# Charting the metabolic landscape of the facultative methylotroph *Bacillus methanolicus*

**DOI:** 10.1101/858514

**Authors:** Baudoin Delépine, Marina Gil López, Marc Carnicer, Cláudia M. Vicente, Volker F. Wendisch, Stéphanie Heux

## Abstract

*Bacillus methanolicus* MGA3 is a thermotolerant and relatively fast-growing methylotroph able to secrete large quantities of glutamate and lysine. These natural characteristics make *B. methanolicus* a good candidate to become a new industrial chassis organism, especially in a methanol-based economy. This has motivated a number of omics studies of *B. methanolicus* at the genome, transcript, protein and metabolic levels. Intriguingly, the only substrates known to support *B. methanolicus* growth as sole source of carbon and energy are methanol, mannitol, and to a lesser extent glucose and arabitol. We hypothesized that comparing methylotrophic and non-methylotrophic metabolic states at the flux level would yield new insights into MGA3 metabolism. ^13^C metabolic flux analysis (^13^C-MFA) is a powerful computational method to estimate carbon flows from substrate to biomass (i.e. the *in vivo* reaction rates of the central metabolic pathways) from experimental labeling data. In this study, we designed and performed a ^13^C-MFA of the facultative methylotroph *B. methanolicus* MGA3 growing on methanol, mannitol and arabitol to compare the associated metabolic states. The results obtained validate previous findings on the methylotrophy of *B. methanolicus*, allowed us to characterize the assimilation pathway of one of the studied carbon sources, and provide a better overall understanding of this strain.

**IMPORTANCE:** Methanol is cheap, easy to transport and can be produced both from renewable and fossil resources without mobilizing arable lands. As such, it is regarded as a potential carbon source to transition toward a greener industrial chemistry. Metabolic engineering of bacteria and yeast able to efficiently consume methanol is expected to provide cell factories that will transform methanol into higher-value chemicals in the so-called methanol economy. Toward that goal, the study of natural methylotrophs such as *B. methanolicus* is critical to understand the origin of their efficient methylotrophy. This knowledge will then be leveraged to transform such natural strains into new cell factories, or to design methylotrophic capability in other strains already used by the industry.

## Supplementary Data 1 for "Charting the metabolic landscape of the facultative methylotroph *Bacillus methanolicus*"

### Sheet: README
	Supplementary data
	This files contains all the data used for the metabolic flux analysis BEFORE being processed into a influx-friendly format. Except for Flux-data that are post-processed absolute flux.
	influx input data are distributed with the models (FTBL, SBML) and influx output data.
	Sheets:
		biomass	rational behind the coefficient used to model metabolic requirements for growth (biomass equation)
		reactions	list of reactions in methanol, mannitol and arabitol models. biomass reactions are omitted. (atom-atom transitions)
		MAN&ARA_growth	physiological parameters of the cultures grown on mannitol and arabitol (growth rates)
		MAN&ARA_NMR-supernatant	processed NMR data for the mannitol and arabitol cultures (uptake/production rates)
		MAN&ARA_MS-labelling	processed MS labelling data following the proteinogenic aminoacids in mannitol and arabitol conditions. Not corrected for natural abundance of 13C. (Carbon Isotopologues Distribution)
		MEOH_growth	physiological parameters of the cultures grown on methanol (growth rates)
		MEOH_MS-labelling	processed MS labelling data following key metabolites from the central metabolism in methanol conditions. CO2(g) from gaz flow included (Carbon Isotopologues Distribution)
			processed MS labelling data following the CO2(g) in methanol bioreactors. (Carbon Isotopologues Distribution)
		MEOH_MS-pools	pool size of key metabolites from the central metabolism in methanol conditions. "Diff protocol", analyzed by quantitative MS. (pool size)
		Flux-data	estimated absolute flux for each biological replicate and standard deviation (n methanol=2, n arabitol = nmannitol = 3).

### Sheet: biomass
	Biomass requirements
	Biomass composition of B. methanolicus is unknown. We use the biomass composition of the closest reference organism (B. subtilis).
Data source
	REF1	Dauner M, Bailey JE, Sauer U. Metabolic flux analysis with a comprehensive isotopomer model in Bacillus subtilis. Biotechnol Bioeng. 2001 Sep;76(2) 144-156. doi:10.1002/bit.1154. PMID: 11505384.
	REF2	Sauer U, Hatzimanikatis V, Hohmann HP, Manneberg M, van Loon AP, Bailey JE. Physiology and metabolic fluxes of wild-type and riboflavin-producing Bacillus subtilis. Appl Environ Microbiol. 1996 Oct;62(10) 3687-3696. PMID: 8837424; PMCID: PMC168177.
	REF3	Dauner M, Sauer U. Stoichiometric growth model for riboflavin-producing Bacillus subtilis. Biotechnol Bioeng. 2001 Sep;76(2) 132-143. doi:10.1002/bit.1153. PMID: 11505383.
Data
	REF1
	REF2
	REF3
Extracted data
	contribution (Note A) to biomass from	flux identifier	value (mmol/gDCW)
			E. coli (Note B)	B.subtilis		source for B. subtilis
	G6P	bs_glc6P	0.205	0.154		REF2.TABLE3
	F6P	bs_fru6P	0.0709	0.19		REF2.TABLE3
	total PGA (incl. serine, cysteine, glycine, and others)	bs_pga	1.4931	1.353		REF2.TABLE3
	serine (via PGA)	bs_pga1_aux	0.205	0.239		REF2.TABLE2
	cysteine (via PGA and serine)	bs_pga2_aux	0.087	0.06		REF2.TABLE2
	glycine (via PGA and serine)	bs_pga3_aux	0.582	0.495		REF2.TABLE2
	glycerol-P (towards lipids) [GA3P]	bs_DHAP	0.129	0.083		REF2.TABLE2
	total Pyruvate (incl. leucine, valine, alanine, isoleucine and others)	bs_pyr	2.8328	3.06		REF2.TABLE3
	Valine (via pyruvate)	bs_pyr4_aux	0.402	0.335		REF2.TABLE2
	Leucine (via pyruvate)	bs_pyr3_aux	0.428	0.368		REF2.TABLE2
	total Ribose-5-P (incl. tryptophane, histidine, and others)	bs_rib5p	0.8983	0.816		REF2.TABLE3
	Histidine (via ribose-5-P)	bs_rib5p1_aux	0.0804	0.086		REF2.TABLE2
	total PEP (incl. phenylalanine, tyrosine, everything though pyruvate, and others)	bs_pep	0.7191	0.711		REF2.TABLE3
	Phenylalanine (via PEP, E4P and chorismate)	bs_pep3_aux	0.176	0.183		REF2.TABLE2
	Tyrosine (via PEP, E4P and chorismate)	bs_pep4_aux	0.131	0.125		REF2.TABLE2
	PEP	bs_pep5	0.0511	0.0511		same as E. coli
	total Acetyl-CoA (incl. leucine, and others)	bs_accoa	2.9538	2.132		REF2.TABLE3
	total AKG (incl. glutamate, proline, glutamine, arginine, and others)	bs_akg	1.0779	1.071		REF2.TABLE3
	glutamine (via AKG and glutamate)	bs_akg3	0.25	0.3195		REF2.TABLE2
	proline (via AKG and glutamate)	bs_akg2_aux	0.21	0.175		REF2.TABLE2
	total OAA (incl. isoleucine, threonine, lysine, methionine, asparagine, aspartate, and others)	bs_oaa	1.7867	1.923		REF2.TABLE3
	Aspartate (via OAA)	bs_oaa1_aux	0.229	0.213		REF2.TABLE2
	Isoleucine (via OAA and pyruvate)	bs_oaa2_aux	0.276	0.288		REF2.TABLE2
	Lysine (via OAA and pyruvate)	bs_oaa3_aux	0.326	0.342		REF2.TABLE2
	Threonine (via OAA)	bs_oaa5_aux	0.241	0.239		REF2.TABLE2
	Methionine (via OAA)	bs_oaa6_aux	0.146	0.118		REF2.TABLE2
	Asparagine (via OAA)	bs_oaa7_aux	0.229	0.213		REF2.TABLE2
		bs_e4p		0.308		REF2.TABLE3
	Note A: contribution can be either total (for a precursor that summarizes many sub-contribution) or "direct" (for end-products such as amino acids)
	Note B: Neidhardt FC, Curtiss R, Ingraham JL, Lin ECC, Low KB, et al. (1996) Escherichia coli and Salmonella. Washington DC, ASM press

### Sheet: reactions
reaction_identifier	reaction_crosslink_metacyc	reactant1	aam_reactant	reactant2	aam_reactan2	product1	aam_product1	product2	aam_product2	in_methanol	in_mannitol	in_arabitol	is_bidirectional	gene_locii	comment
feed_meoh		MeOH_out	#A			MeOH	#A				FALSE	FALSE	FALSE	(no biological meaning)
evap		MeOH	#A			MeOH_ev	#A				FALSE	FALSE	FALSE	(spontaneous)	Evaporation of MeOH.
uptake_co2		co2_dmd	#A			co2_out	#A				FALSE	FALSE	FALSE	(no biological meaning)	We let 'CO2' be reincorporated in the metabolism [to represent CO2(aq)]. 'co2_dmd' is at natural abundance. 'co2_out' is needed by influx (instationary) to model the pool of CO2(g) and its labelling as mesured by the gaz spectrometer.
detox_a		For	#A			a_detox	#A				FALSE	FALSE	FALSE	BMMGA3_RS10970	Linear detoxification pathways.
detox_b		a_detox	#A			b_detox	#A				FALSE	FALSE	FALSE	BMMGA3_RS09885
detox_c		b_detox	#A			c_detox	#A				FALSE	FALSE	FALSE	BMMGA3_RS08405
detox_d		c_detox	#A			CO2	#A				FALSE	FALSE	FALSE	BMMGA3_RS08410
out_co2		CO2	#A			co2_out	#A							(spontaneous)	We let CO2(g) be reincorporated in the metabolism via CO2(aq). We take care to leave this reaction bidirectional.
sink_co2		co2_out	#A			co2_sink	#A				FALSE	FALSE		(no biological meaning)	CO2(g) is allowed to leave the system.
mdh	METHANOL-DEHYDROGENASE-RXN	MeOH	#A			For	#A				FALSE	FALSE		BMMGA3_RS03255; BMMGA3_RS09035; BMMGA3_RS16590
hps	R10-RXN	For	#A	Ribu5P	#abcde	Hex6P	#Aabcde				FALSE	FALSE		BMMGA3_RS06655
phi	R12-RXN	Hex6P	#ABCDEF			Fru6P	#ABCDEF				FALSE	FALSE		BMMGA3_RS06650
Manupt	TRANS-RXN-156 ; MANNPDEHYDROG-RXN	Man	#ABCDEF	PEP	#abc	Fru6P	#FEDCBA	Pyr	#abc	FALSE		FALSE	FALSE	BMMGA3_RS01075 ; BMMGA3_RS01070 ; BMMGA3_RS01065 ; BMMGA3_RS01080	Lumped.
Araupt_1										FALSE	FALSE		FALSE	(no biological meaning)	Araupt_1 and Araupt_2 are used to model the feed of a mixture 1:9 of arabitol labelled in 1 or 2 position. Araupt_1 and Araupt_2 are constrained to '1' to get relative fluxes to the carbon uptake.
Araupt_2										FALSE	FALSE		FALSE	(no biological meaning)
Araupt_PTS1										FALSE	FALSE		FALSE	BMMGA3_RS07330 ; BMMGA3_RS07335 ; BMMGA3_RS07340 ; BMMGA3_RS07345 ; BMMGA3_RS07355
Araupt_PTS5										FALSE	FALSE		FALSE	BMMGA3_RS07330 ; BMMGA3_RS07335 ; BMMGA3_RS07340 ; BMMGA3_RS07345 ; BMMGA3_RS07355
CO2upt		CO2_ext	#A			CO2	#A			FALSE			FALSE	(spontaneous)	Equivalent of uptake_co2. CO2(g) at natural abundance that get disolved in the media CO2(aq).
pfk	6PFRUCTPHOS-RXN ; F16BDEPHOS-RXN	Fru6P	#ABCDEF			FruBP	#ABCDEF							BMMGA3_RS12630 ; BMMGA3_RS16610 ; BMMGA3_RS15570 ; BMMGA3_RS16595	Bidirectional to lump together 6PFRUCTPHOS-RXN and F16BDEPHOS-RXN.
ald	F16ALDOLASE-RXN	FruBP	#ABCDEF			DHAP	#CBA	GAP	#DEF		FALSE	FALSE		BMMGA3_RS15585 ; BMMGA3_RS16600
TRIOSEPISOMERIZATION_RXN	TRIOSEPISOMERIZATION-RXN	DHAP	#ABC			GAP	#ABC				FALSE	FALSE		BMMGA3_RS14155
ald	F16ALDOLASE-RXN ; TRIOSEPISOMERIZATION-RXN	FruBP	#ABCDEF			GAP	#CBA	GAP	#DEF	FALSE				BMMGA3_RS15585 ; BMMGA3_RS16600 ; BMMGA3_RS14155	Lumped ald and tpi. GAP is called GA3P in mannitol and arabitol models.
GAPOXNPHOSPHN_RXN	GAPOXNPHOSPHN-RXN	GAP	#ABC			DPG	#ABC				FALSE	FALSE		BMMGA3_RS12545 ; BMMGA3_RS14165
PHOSGLYPHOS_RXN	PHOSGLYPHOS-RXN	DPG	#ABC			G3P	#ABC				FALSE	FALSE		BMMGA3_RS14160
R_3PGAREARR_RXN	3PGAREARR-RXN	G3P	#ABC			PGA	#ABC				FALSE	FALSE		BMMGA3_RS14150	Used as methanol model's 'pgk' in text and figures.
pgk	GAPOXNPHOSPHN-RXN ; PHOSGLYPHOS-RXN ; 3PGAREARR-RXN	GAP	#ABC			PGA	#ABC			FALSE				BMMGA3_RS12545 ; BMMGA3_RS14165 ; BMMGA3_RS14160 ; BMMGA3_RS14150	Lumped.
eno	2PGADEHYDRAT-RXN	PGA	#ABC			PEP	#ABC							BMMGA3_RS14145
pyk	PEPDEPHOS-RXN	PEP	#ABC			Pyr	#ABC						FALSE	BMMGA3_RS12625
pgi	PGLUCISOM-RXN	Fru6P	#ABCDEF			Glc6P	#ABCDEF							BMMGA3_RS13565 ; BMMGA3_RS06955
zwf	GLU6PDEHYDROG-RXN ; 6PGLUCONOLACT-RXN	Glc6P	#ABCDEF			Gnt6P	#ABCDEF						FALSE	BMMGA3_RS10790 ; BMMGA3_RS06660 ; BMMGA3_RS02755	Lumped.
gnd	RXN-9952	Gnt6P	#ABCDEF			CO2	#A	Ribu5P	#BCDEF				FALSE	BMMGA3_RS10800
RIB5PISOM_RXN	RIB5PISOM-RXN	Ribu5P	#ABCDE			Rib5P	#ABCDE							BMMGA3_RS15515
RIBULP3EPIM_RXN	RIBULP3EPIM-RXN	Ribu5P	#ABCDE			Xyl5P	#ABCDE							BMMGA3_RS05730 ; BMMGA3_RS16630
ta	TRANSALDOL-RXN	GAP	#ABC	Sed7P	#abcdefg	Ery4P	#defg	Fru6P	#abcABC					BMMGA3_RS15580
tk1	1TRANSKETO-RXN	Xyl5P	#ABCDE	Rib5P	#abcde	GAP	#CDE	Sed7P	#ABabcde					BMMGA3_RS06530
tk2	2TRANSKETO-RXN	Xyl5P	#ABCDE	Ery4P	#abcd	GAP	#CDE	Fru6P	#ABabcd					BMMGA3_RS16605
sda	SEDOBISALDOL-RXN	DHAP	#ABC	Ery4P	#abcd	SBP	#ABCabcd							BMMGA3_RS16600	DHAP is called GA3P in mannitol and arabitol models.
glpx	SEDOHEPTULOSE-BISPHOSPHATASE-RXN	SBP	#ABCDEFG			Sed7P	#ABCDEFG						FALSE	BMMGA3_RS16595
citsynth	CITSYN-RXN	AcCoA	#AB	OAA	#abcd	Cit	#dcbaBA				FALSE	FALSE	FALSE	BMMGA3_RS12605
ACONITATEDEHYDR_RXN	ACONITATEDEHYDR-RXN	Cit	#ABCDEF			Aco	#ABCDEF				FALSE	FALSE		BMMGA3_RS12605
ACONITATEHYDR_RXN	ACONITATEHYDR-RXN	Aco	#ABCDEF	Aco	#abcdef	ICit	#ABCDEF	ICit	#fedcba		FALSE	FALSE		BMMGA3_RS07040	Scrambling.
citsynth	CITSYN-RXN ; ACONITATEDEHYDR-RXN ; ACONITATEHYDR-RXN	AcCoA	#AB	OAA	#abcd	ICit	#dcbaBA			FALSE				BMMGA3_RS12605 ; BMMGA3_RS07040	Lumped.
idh	ISOCITDEH-RXN	ICit	#ABCDEF			AKG	#ABCEF	CO2	#D				FALSE	BMMGA3_RS12595
akgdh	2OXOGLUTARATEDEH-RXN ; 2-OXOGLUTARATE-SYNTHASE-RXN	AKG	#ABCDE			SucCoA	#BCDE	CO2	#A		FALSE	FALSE	FALSE	BMMGA3_RS08160 ; BMMGA3_RS05145 ; BMMGA3_RS10890 ; BMMGA3_RS06340
SUCCCOASYN_RXN	SUCCCOASYN-RXN	SucCoA	#ABCD			Suc	#ABCD				FALSE	FALSE		BMMGA3_RS05880 ; BMMGA3_RS05885
akgdh	2OXOGLUTARATEDEH-RXN ; 2-OXOGLUTARATE-SYNTHASE-RXN ; SUCCCOASYN-RXN	AKG	#ABCDE			Suc	#BCDE	CO2	#A	FALSE			FALSE	BMMGA3_RS08160 ; BMMGA3_RS05145 ; BMMGA3_RS10890 ; BMMGA3_RS06340 ; BMMGA3_RS05880 ; BMMGA3_RS05885	Lumped.
FUMHYDR_RXN	FUMHYDR-RXN	Fum	#ABCD			Mal	#ABCD				FALSE	FALSE		BMMGA3_RS03845 ; BMMGA3_RS03225
fum	SUCCCOASYN-RXN ; bigg:R_SUCD1 ; FUMHYDR-RXN	SucCoA	#ABCD	SucCoA	#abcd	Mal	#ABCD	Mal	#dcba		FALSE	FALSE		BMMGA3_RS05880 ; BMMGA3_RS05885 ; BMMGA3_RS12370 ; BMMGA3_RS12375 ; BMMGA3_RS12380 ; BMMGA3_RS03845 ; BMMGA3_RS03225	SucCoA is called Suc in mannitol and arabitol models.
fum	bigg:R_SUCD1	Suc	#ABCD	Suc	#abcd	Fum	#ABCD	Fum	#dcba	FALSE				BMMGA3_RS12370 ; BMMGA3_RS12375 ; BMMGA3_RS12380	Scrambling. Related to R601-RXN.
maldh	MALATE-DEH-RXN ; RXNI-3	Mal	#ABCD			OAA	#ABCD							BMMGA3_RS12590 ; BMMGA3_RS01915	Lumped.
gs1	ISOCIT-CLEAV-RXN	ICit	#ABCDEF			GlyOx	#AB	Suc	#DCEF					BMMGA3_RS01755
gs2	MALSYN-RXN	GlyOx	#AB	AcCoA	#ab	Mal	#ABba						FALSE	BMMGA3_RS01750
pdh	PYRUVDEH-RXN	Pyr	#ABC			AcCoA	#BC	CO2	#A				FALSE	BMMGA3_RS05130 ; BMMGA3_RS05135 ; BMMGA3_RS05140 ; BMMGA3_RS05145
pyc	PYRUVATE-CARBOXYLASE-RXN	Pyr	#ABC	CO2	#a	OAA	#ABCa						FALSE	BMMGA3_RS05255
mae	MALIC-NADP-RXN	Mal	#ABCD			Pyr	#ABC	CO2	#D				FALSE	BMMGA3_RS12650
out_Ac		AcCoa	#AB			Acetate	#AB			FALSE		FALSE		BMMGA3_RS15725 ; BMMGA3_RS12735	Lumped.

### Sheet: MAN&ARA_growth
Comments
[1-13C]MAN	13C labeled mannitol at C1 position			Hydrolysis	250µl of HCL 12N
[5-13C]ARA	13C labeled arabitol at C5 position				250 µL H20
[1&2-13C]ARA	Mixture of 13C labeled arabitol at C1 & C2 position			ON 15 hours
MVcMY	Optimized minimal media with yeast (for pre-cultures)			Washing	2 times with 500µL
MVcM	Optimized minimal media without yeast (for main cultures)			Resuspend in	625 µl of water
OD value in bold	OD of harvesting (also shown in graph with black points)			Dilution	10 in 9990µL of water
				Analysis in MS: 200µL
Pre-cultures OD600
t (h)	MVcMY_ARA	MVcMY_MAN
5		0.69
6.5		1.17	Re-inoculation MAN
15	0.98		Re-inoculation ARA
Main cultures OD600							MEAN		ST. DEV.
t (h)	MVcM_[5-13C]ARA_1	MVcM_[5-13C]ARA_2	MVcM_[5-13C]ARA_3	MVcM_[1&2-13C]ARA_1	MVcM_[1&2-13C]ARA_2	MVcM_[1&2-13C]ARA_3	MVcM_[5-13C]ARA	MVcM_[1&2-13C]ARA	MVcMY_[5-13C]ARA	MVcMY_[1&2-13C]ARA
0	0.052	0.052	0.061	0.054	0.054	0.053	0.055	0.0536667	0.00519615	0.00057735
4	0.071	0.074	0.083	0.076	0.076	0.076	0.076	0.076	0.006245	0
8	0.086	0.089	0.101	0.099	0.095	0.096	0.092	0.0966667	0.00793725	0.00208167
12	0.129	0.132	0.15	0.145	0.138	0.14	0.137	0.141	0.0113578	0.00360555
16	0.183	0.204	0.223	0.225	0.207	0.219	0.203333	0.217	0.0200083	0.00916515
25	0.555	0.91	0.77	0.85	0.695	0.9	0.745	0.815	0.178816	0.106888
27.5	0.765	1.36	1.065	1.25	0.975	1.28	1.06333	1.16833	0.297504	0.168102
29	0.955	1.71	1.27	1.595	1.27	1.6	1.31167	1.48833	0.379221	0.189099
31	1.4	2.17	1.55	2.12	1.87	2.08	1.70667	2.02333	0.408207	0.134288
32.5	1.85	1.92		2.09	2.21	1.74	1.885	2.01333	0.0494975	0.244199
ΔOD	1.798	1.868	1.489	2.036	2.156	1.687	1.83	1.95967
								Growth rate (µ)	Doubling time (ln(2)/µ)
							MVcM_[5-13C]ARA_1	0.1318	5.25908
							MVcM_[5-13C]ARA_2	0.1602	4.32676
							MVcM_[5-13C]ARA_3	0.1313	5.27911
							MVcM_[1&2-13C]ARA_1	0.1499	4.62406
							MVcM_[1&2-13C]ARA_2	0.1432	4.84041
							MVcM_[1&2-13C]ARA_3	0.1512	4.58431
Main cultures OD600				MEAN	ST. DEV.
t (h)	MVcM_[1-13C]MAN_1	MVcM_[1-13C]MAN_2	MVcM_[1-13C]MAN_3	MVcM_[1-13C]MAN	MVcM_[1-13C]MAN
0	0.055	0.056	0.056	0.0556667	0.00057735
2	0.096	0.095	0.097	0.096	0.001
4	0.149	0.145	0.147	0.147	0.002
6	0.248	0.237	0.228	0.237667	0.0100167
10	1.235	1.085	0.945	1.08833	0.145029
10.75	1.455	1.305	1.13	1.29667	0.16266
11.5	2.02	1.78	1.64	1.81333	0.19218
ΔOD	1.965	1.724	1.584	1.75767
								Growth rate (µ)	Doubling time (ln(2)/µ)
							MVcM_[1-13C]MAN (mean)	0.3667	1.89023
							MVcM_[1-13C]MAN_1	0.3821	1.81405
							MVcM_[1-13C]MAN_2	0.3662	1.89281
							MVcM_[1-13C]MAN_3	0.3431	2.02025

### Sheet: MAN&ARA_MS-labelling
sample	metabolite	derivative	isotopologue	area
1_13_MAN_A_1	Alanine		0	21836724
1_13_MAN_A_1	Alanine		1	21082230		NB:	A/B: technical replicate
1_13_MAN_A_1	Alanine		2	765824			1/2/3: biological replicate
1_13_MAN_A_1	Alanine		3	0			plots are the mean of the technical replicates for each biological replicate
1_13_MAN_A_1	Arginine		0	26014540
1_13_MAN_A_1	Arginine		1	46871627
1_13_MAN_A_1	Arginine		2	30891953
1_13_MAN_A_1	Arginine		3	6963737
1_13_MAN_A_1	Arginine		4	553926
1_13_MAN_A_1	Arginine		5	0
1_13_MAN_A_1	Arginine		6	0
1_13_MAN_A_1	Aspartate		0	27759950
1_13_MAN_A_1	Aspartate		1	32120199
1_13_MAN_A_1	Aspartate		2	7937107
1_13_MAN_A_1	Aspartate		3	362894
1_13_MAN_A_1	Aspartate		4	0
1_13_MAN_A_1	Glutamate		0	28503916
1_13_MAN_A_1	Glutamate		1	52366755
1_13_MAN_A_1	Glutamate		2	31902048
1_13_MAN_A_1	Glutamate		3	5296840
1_13_MAN_A_1	Glutamate		4	185960
1_13_MAN_A_1	Glutamate		5	0
1_13_MAN_A_1	Glycine		0	13036146
1_13_MAN_A_1	Glycine		1	466415
1_13_MAN_A_1	Glycine		2	0
1_13_MAN_A_1	Histidine		0	11475644
1_13_MAN_A_1	Histidine		1	19462534
1_13_MAN_A_1	Histidine		2	11134798
1_13_MAN_A_1	Histidine		3	1869204
1_13_MAN_A_1	Histidine		4	57816
1_13_MAN_A_1	Histidine		5	0
1_13_MAN_A_1	Histidine		6	0
1_13_MAN_A_1	Isoleucine		0	25792776
1_13_MAN_A_1	Isoleucine		1	47384038
1_13_MAN_A_1	Isoleucine		2	32368862
1_13_MAN_A_1	Isoleucine		3	7591503
1_13_MAN_A_1	Isoleucine		4	516045
1_13_MAN_A_1	Isoleucine		5	0
1_13_MAN_A_1	Isoleucine		6	0
1_13_MAN_A_1	Leucine		0	25438855
1_13_MAN_A_1	Leucine		1	57281924
1_13_MAN_A_1	Leucine		2	55844461
1_13_MAN_A_1	Leucine		3	21500495
1_13_MAN_A_1	Leucine		4	1477529
1_13_MAN_A_1	Leucine		5	0
1_13_MAN_A_1	Leucine		6	0
1_13_MAN_A_1	Lysine		0	17038335
1_13_MAN_A_1	Lysine		1	30942386
1_13_MAN_A_1	Lysine		2	19994017
1_13_MAN_A_1	Lysine		3	3977591
1_13_MAN_A_1	Lysine		4	233987
1_13_MAN_A_1	Lysine		5	0
1_13_MAN_A_1	Lysine		6	0
1_13_MAN_A_1	Methionine		0	7683065
1_13_MAN_A_1	Methionine		1	12526538
1_13_MAN_A_1	Methionine		2	7000989
1_13_MAN_A_1	Methionine		3	1015657
1_13_MAN_A_1	Methionine		4	0
1_13_MAN_A_1	Methionine		5	0
1_13_MAN_A_1	Phenylalanine		0	22496058
1_13_MAN_A_1	Phenylalanine		1	52702798
1_13_MAN_A_1	Phenylalanine		2	52278075
1_13_MAN_A_1	Phenylalanine		3	19914736
1_13_MAN_A_1	Phenylalanine		4	1597385
1_13_MAN_A_1	Phenylalanine		5	0
1_13_MAN_A_1	Phenylalanine		6	0
1_13_MAN_A_1	Phenylalanine		7	0
1_13_MAN_A_1	Phenylalanine		8	0
1_13_MAN_A_1	Phenylalanine		9	0
1_13_MAN_A_1	Proline		0	17720895
1_13_MAN_A_1	Proline		1	31629945
1_13_MAN_A_1	Proline		2	19401241
1_13_MAN_A_1	Proline		3	2992735
1_13_MAN_A_1	Proline		4	88715
1_13_MAN_A_1	Proline		5	0
1_13_MAN_A_1	Serine		0	13883059
1_13_MAN_A_1	Serine		1	12578813
1_13_MAN_A_1	Serine		2	296579
1_13_MAN_A_1	Serine		3	0
1_13_MAN_A_1	Threonine		0	18695346
1_13_MAN_A_1	Threonine		1	21910448
1_13_MAN_A_1	Threonine		2	5290696
1_13_MAN_A_1	Threonine		3	219152
1_13_MAN_A_1	Threonine		4	0
1_13_MAN_A_1	Tyrosine		0	11665771
1_13_MAN_A_1	Tyrosine		1	27728656
1_13_MAN_A_1	Tyrosine		2	27619202
1_13_MAN_A_1	Tyrosine		3	10412223
1_13_MAN_A_1	Tyrosine		4	791205
1_13_MAN_A_1	Tyrosine		5	0
1_13_MAN_A_1	Tyrosine		6	0
1_13_MAN_A_1	Tyrosine		7	0
1_13_MAN_A_1	Tyrosine		8	0
1_13_MAN_A_1	Tyrosine		9	0
1_13_MAN_A_1	Valine		0	20385613
1_13_MAN_A_1	Valine		1	50325890
1_13_MAN_A_1	Valine		2	26834509
1_13_MAN_A_1	Valine		3	1889563
1_13_MAN_A_1	Valine		4	29789
1_13_MAN_A_1	Valine		5	0
1_13_MAN_A_2	Alanine		0	18272118
1_13_MAN_A_2	Alanine		1	17640500
1_13_MAN_A_2	Alanine		2	638540
1_13_MAN_A_2	Alanine		3	0
1_13_MAN_A_2	Arginine		0	22370418
1_13_MAN_A_2	Arginine		1	39793395
1_13_MAN_A_2	Arginine		2	26154647
1_13_MAN_A_2	Arginine		3	5802620
1_13_MAN_A_2	Arginine		4	426659
1_13_MAN_A_2	Arginine		5	0
1_13_MAN_A_2	Arginine		6	0
1_13_MAN_A_2	Aspartate		0	23698264
1_13_MAN_A_2	Aspartate		1	27275435
1_13_MAN_A_2	Aspartate		2	6681245
1_13_MAN_A_2	Aspartate		3	285812
1_13_MAN_A_2	Aspartate		4	0
1_13_MAN_A_2	Glutamate		0	25676702
1_13_MAN_A_2	Glutamate		1	47025403
1_13_MAN_A_2	Glutamate		2	28486773
1_13_MAN_A_2	Glutamate		3	4673631
1_13_MAN_A_2	Glutamate		4	174660
1_13_MAN_A_2	Glutamate		5	0
1_13_MAN_A_2	Glycine		0	10456162
1_13_MAN_A_2	Glycine		1	380456
1_13_MAN_A_2	Glycine		2	0
1_13_MAN_A_2	Histidine		0	9696883
1_13_MAN_A_2	Histidine		1	16076168
1_13_MAN_A_2	Histidine		2	9102466
1_13_MAN_A_2	Histidine		3	1536643
1_13_MAN_A_2	Histidine		4	43761
1_13_MAN_A_2	Histidine		5	0
1_13_MAN_A_2	Histidine		6	0
1_13_MAN_A_2	Isoleucine		0	21329331
1_13_MAN_A_2	Isoleucine		1	39346636
1_13_MAN_A_2	Isoleucine		2	26847300
1_13_MAN_A_2	Isoleucine		3	6330415
1_13_MAN_A_2	Isoleucine		4	403828
1_13_MAN_A_2	Isoleucine		5	0
1_13_MAN_A_2	Isoleucine		6	0
1_13_MAN_A_2	Leucine		0	21600517
1_13_MAN_A_2	Leucine		1	47707003
1_13_MAN_A_2	Leucine		2	46918376
1_13_MAN_A_2	Leucine		3	17763572
1_13_MAN_A_2	Leucine		4	1168317
1_13_MAN_A_2	Leucine		5	0
1_13_MAN_A_2	Leucine		6	0
1_13_MAN_A_2	Lysine		0	14544767
1_13_MAN_A_2	Lysine		1	25865942
1_13_MAN_A_2	Lysine		2	16876465
1_13_MAN_A_2	Lysine		3	3271085
1_13_MAN_A_2	Lysine		4	170670
1_13_MAN_A_2	Lysine		5	0
1_13_MAN_A_2	Lysine		6	0
1_13_MAN_A_2	Methionine		0	4884951
1_13_MAN_A_2	Methionine		1	7926902
1_13_MAN_A_2	Methionine		2	4392718
1_13_MAN_A_2	Methionine		3	683036
1_13_MAN_A_2	Methionine		4	0
1_13_MAN_A_2	Methionine		5	0
1_13_MAN_A_2	Phenylalanine		0	18560016
1_13_MAN_A_2	Phenylalanine		1	42945370
1_13_MAN_A_2	Phenylalanine		2	42649426
1_13_MAN_A_2	Phenylalanine		3	16150214
1_13_MAN_A_2	Phenylalanine		4	1275864
1_13_MAN_A_2	Phenylalanine		5	0
1_13_MAN_A_2	Phenylalanine		6	0
1_13_MAN_A_2	Phenylalanine		7	0
1_13_MAN_A_2	Phenylalanine		8	0
1_13_MAN_A_2	Phenylalanine		9	0
1_13_MAN_A_2	Proline		0	14916924
1_13_MAN_A_2	Proline		1	26018482
1_13_MAN_A_2	Proline		2	15776737
1_13_MAN_A_2	Proline		3	2372744
1_13_MAN_A_2	Proline		4	87420
1_13_MAN_A_2	Proline		5	0
1_13_MAN_A_2	Serine		0	11770214
1_13_MAN_A_2	Serine		1	10696611
1_13_MAN_A_2	Serine		2	245661
1_13_MAN_A_2	Serine		3	0
1_13_MAN_A_2	Threonine		0	15606535
1_13_MAN_A_2	Threonine		1	18200289
1_13_MAN_A_2	Threonine		2	4357297
1_13_MAN_A_2	Threonine		3	185076
1_13_MAN_A_2	Threonine		4	0
1_13_MAN_A_2	Tyrosine		0	9535049
1_13_MAN_A_2	Tyrosine		1	22349760
1_13_MAN_A_2	Tyrosine		2	22147205
1_13_MAN_A_2	Tyrosine		3	8345897
1_13_MAN_A_2	Tyrosine		4	615489
1_13_MAN_A_2	Tyrosine		5	0
1_13_MAN_A_2	Tyrosine		6	0
1_13_MAN_A_2	Tyrosine		7	0
1_13_MAN_A_2	Tyrosine		8	0
1_13_MAN_A_2	Tyrosine		9	0
1_13_MAN_A_2	Valine		0	14973954
1_13_MAN_A_2	Valine		1	40335240
1_13_MAN_A_2	Valine		2	21472283
1_13_MAN_A_2	Valine		3	1454696
1_13_MAN_A_2	Valine		4	23517
1_13_MAN_A_2	Valine		5	0
1_13_MAN_A_3	Alanine		0	13877570
1_13_MAN_A_3	Alanine		1	13277582
1_13_MAN_A_3	Alanine		2	481220
1_13_MAN_A_3	Alanine		3	0
1_13_MAN_A_3	Arginine		0	18442813
1_13_MAN_A_3	Arginine		1	32253361
1_13_MAN_A_3	Arginine		2	21117038
1_13_MAN_A_3	Arginine		3	4730160
1_13_MAN_A_3	Arginine		4	343966
1_13_MAN_A_3	Arginine		5	0
1_13_MAN_A_3	Arginine		6	0
1_13_MAN_A_3	Aspartate		0	19174592
1_13_MAN_A_3	Aspartate		1	22034714
1_13_MAN_A_3	Aspartate		2	5396727
1_13_MAN_A_3	Aspartate		3	246450
1_13_MAN_A_3	Aspartate		4	0
1_13_MAN_A_3	Glutamate		0	19573513
1_13_MAN_A_3	Glutamate		1	34974632
1_13_MAN_A_3	Glutamate		2	21310973
1_13_MAN_A_3	Glutamate		3	3469543
1_13_MAN_A_3	Glutamate		4	116034
1_13_MAN_A_3	Glutamate		5	0
1_13_MAN_A_3	Glycine		0	7837466
1_13_MAN_A_3	Glycine		1	276336
1_13_MAN_A_3	Glycine		2	0
1_13_MAN_A_3	Histidine		0	7742228
1_13_MAN_A_3	Histidine		1	12788919
1_13_MAN_A_3	Histidine		2	7331388
1_13_MAN_A_3	Histidine		3	1194741
1_13_MAN_A_3	Histidine		4	43565
1_13_MAN_A_3	Histidine		5	0
1_13_MAN_A_3	Histidine		6	0
1_13_MAN_A_3	Isoleucine		0	16776061
1_13_MAN_A_3	Isoleucine		1	30385991
1_13_MAN_A_3	Isoleucine		2	20915716
1_13_MAN_A_3	Isoleucine		3	4929968
1_13_MAN_A_3	Isoleucine		4	319823
1_13_MAN_A_3	Isoleucine		5	0
1_13_MAN_A_3	Isoleucine		6	0
1_13_MAN_A_3	Leucine		0	16838895
1_13_MAN_A_3	Leucine		1	36552875
1_13_MAN_A_3	Leucine		2	35451487
1_13_MAN_A_3	Leucine		3	13313771
1_13_MAN_A_3	Leucine		4	912100
1_13_MAN_A_3	Leucine		5	0
1_13_MAN_A_3	Leucine		6	0
1_13_MAN_A_3	Lysine		0	12104069
1_13_MAN_A_3	Lysine		1	21260032
1_13_MAN_A_3	Lysine		2	13667423
1_13_MAN_A_3	Lysine		3	2699514
1_13_MAN_A_3	Lysine		4	144027
1_13_MAN_A_3	Lysine		5	0
1_13_MAN_A_3	Lysine		6	0
1_13_MAN_A_3	Methionine		0	1310816
1_13_MAN_A_3	Methionine		1	2219882
1_13_MAN_A_3	Methionine		2	1139382
1_13_MAN_A_3	Methionine		3	163903
1_13_MAN_A_3	Methionine		4	0
1_13_MAN_A_3	Methionine		5	0
1_13_MAN_A_3	Phenylalanine		0	14123267
1_13_MAN_A_3	Phenylalanine		1	31872611
1_13_MAN_A_3	Phenylalanine		2	31704717
1_13_MAN_A_3	Phenylalanine		3	11956912
1_13_MAN_A_3	Phenylalanine		4	910093
1_13_MAN_A_3	Phenylalanine		5	0
1_13_MAN_A_3	Phenylalanine		6	0
1_13_MAN_A_3	Phenylalanine		7	0
1_13_MAN_A_3	Phenylalanine		8	0
1_13_MAN_A_3	Phenylalanine		9	0
1_13_MAN_A_3	Proline		0	11951963
1_13_MAN_A_3	Proline		1	20847130
1_13_MAN_A_3	Proline		2	12682208
1_13_MAN_A_3	Proline		3	1897300
1_13_MAN_A_3	Proline		4	60341
1_13_MAN_A_3	Proline		5	0
1_13_MAN_A_3	Serine		0	9020496
1_13_MAN_A_3	Serine		1	8148966
1_13_MAN_A_3	Serine		2	185852
1_13_MAN_A_3	Serine		3	0
1_13_MAN_A_3	Threonine		0	12233165
1_13_MAN_A_3	Threonine		1	14202764
1_13_MAN_A_3	Threonine		2	3380092
1_13_MAN_A_3	Threonine		3	138225
1_13_MAN_A_3	Threonine		4	0
1_13_MAN_A_3	Tyrosine		0	7279953
1_13_MAN_A_3	Tyrosine		1	16724024
1_13_MAN_A_3	Tyrosine		2	16463838
1_13_MAN_A_3	Tyrosine		3	6180113
1_13_MAN_A_3	Tyrosine		4	433910
1_13_MAN_A_3	Tyrosine		5	0
1_13_MAN_A_3	Tyrosine		6	0
1_13_MAN_A_3	Tyrosine		7	0
1_13_MAN_A_3	Tyrosine		8	0
1_13_MAN_A_3	Tyrosine		9	0
1_13_MAN_A_3	Valine		0	10662365
1_13_MAN_A_3	Valine		1	30327216
1_13_MAN_A_3	Valine		2	16205176
1_13_MAN_A_3	Valine		3	1094642
1_13_MAN_A_3	Valine		4	14154
1_13_MAN_A_3	Valine		5	0
1_13_MAN_B_1	Alanine		0	27860930
1_13_MAN_B_1	Alanine		1	27022090
1_13_MAN_B_1	Alanine		2	1047481
1_13_MAN_B_1	Alanine		3	0
1_13_MAN_B_1	Arginine		0	29805804
1_13_MAN_B_1	Arginine		1	53398712
1_13_MAN_B_1	Arginine		2	35252347
1_13_MAN_B_1	Arginine		3	8002445
1_13_MAN_B_1	Arginine		4	605145
1_13_MAN_B_1	Arginine		5	0
1_13_MAN_B_1	Arginine		6	0
1_13_MAN_B_1	Aspartate		0	33184850
1_13_MAN_B_1	Aspartate		1	38496960
1_13_MAN_B_1	Aspartate		2	9465626
1_13_MAN_B_1	Aspartate		3	437788
1_13_MAN_B_1	Aspartate		4	0
1_13_MAN_B_1	Glutamate		0	38488314
1_13_MAN_B_1	Glutamate		1	71190749
1_13_MAN_B_1	Glutamate		2	43621135
1_13_MAN_B_1	Glutamate		3	7295319
1_13_MAN_B_1	Glutamate		4	268566
1_13_MAN_B_1	Glutamate		5	0
1_13_MAN_B_1	Glycine		0	16964293
1_13_MAN_B_1	Glycine		1	634843
1_13_MAN_B_1	Glycine		2	0
1_13_MAN_B_1	Histidine		0	14263642
1_13_MAN_B_1	Histidine		1	23931252
1_13_MAN_B_1	Histidine		2	13667336
1_13_MAN_B_1	Histidine		3	2325531
1_13_MAN_B_1	Histidine		4	68477
1_13_MAN_B_1	Histidine		5	0
1_13_MAN_B_1	Histidine		6	0
1_13_MAN_B_1	Isoleucine		0	31952366
1_13_MAN_B_1	Isoleucine		1	58798166
1_13_MAN_B_1	Isoleucine		2	40191232
1_13_MAN_B_1	Isoleucine		3	9572191
1_13_MAN_B_1	Isoleucine		4	660975
1_13_MAN_B_1	Isoleucine		5	0
1_13_MAN_B_1	Isoleucine		6	0
1_13_MAN_B_1	Leucine		0	31525168
1_13_MAN_B_1	Leucine		1	69837153
1_13_MAN_B_1	Leucine		2	68639416
1_13_MAN_B_1	Leucine		3	26398463
1_13_MAN_B_1	Leucine		4	1860991
1_13_MAN_B_1	Leucine		5	0
1_13_MAN_B_1	Leucine		6	0
1_13_MAN_B_1	Lysine		0	19887431
1_13_MAN_B_1	Lysine		1	35997302
1_13_MAN_B_1	Lysine		2	23135684
1_13_MAN_B_1	Lysine		3	4675144
1_13_MAN_B_1	Lysine		4	254928
1_13_MAN_B_1	Lysine		5	0
1_13_MAN_B_1	Lysine		6	0
1_13_MAN_B_1	Methionine		0	12873999
1_13_MAN_B_1	Methionine		1	21085472
1_13_MAN_B_1	Methionine		2	11689154
1_13_MAN_B_1	Methionine		3	1797548
1_13_MAN_B_1	Methionine		4	0
1_13_MAN_B_1	Methionine		5	0
1_13_MAN_B_1	Phenylalanine		0	28510707
1_13_MAN_B_1	Phenylalanine		1	66280442
1_13_MAN_B_1	Phenylalanine		2	65729436
1_13_MAN_B_1	Phenylalanine		3	25166269
1_13_MAN_B_1	Phenylalanine		4	2047157
1_13_MAN_B_1	Phenylalanine		5	0
1_13_MAN_B_1	Phenylalanine		6	0
1_13_MAN_B_1	Phenylalanine		7	0
1_13_MAN_B_1	Phenylalanine		8	0
1_13_MAN_B_1	Phenylalanine		9	0
1_13_MAN_B_1	Proline		0	21804084
1_13_MAN_B_1	Proline		1	38330628
1_13_MAN_B_1	Proline		2	23515901
1_13_MAN_B_1	Proline		3	3577450
1_13_MAN_B_1	Proline		4	109544
1_13_MAN_B_1	Proline		5	0
1_13_MAN_B_1	Serine		0	16572968
1_13_MAN_B_1	Serine		1	15094383
1_13_MAN_B_1	Serine		2	361647
1_13_MAN_B_1	Serine		3	0
1_13_MAN_B_1	Threonine		0	22672042
1_13_MAN_B_1	Threonine		1	26574711
1_13_MAN_B_1	Threonine		2	6442818
1_13_MAN_B_1	Threonine		3	267241
1_13_MAN_B_1	Threonine		4	0
1_13_MAN_B_1	Tyrosine		0	14880422
1_13_MAN_B_1	Tyrosine		1	35140839
1_13_MAN_B_1	Tyrosine		2	34739219
1_13_MAN_B_1	Tyrosine		3	13182206
1_13_MAN_B_1	Tyrosine		4	1005897
1_13_MAN_B_1	Tyrosine		5	0
1_13_MAN_B_1	Tyrosine		6	0
1_13_MAN_B_1	Tyrosine		7	0
1_13_MAN_B_1	Tyrosine		8	0
1_13_MAN_B_1	Tyrosine		9	0
1_13_MAN_B_1	Valine		0	26103305
1_13_MAN_B_1	Valine		1	63250303
1_13_MAN_B_1	Valine		2	33652655
1_13_MAN_B_1	Valine		3	2455408
1_13_MAN_B_1	Valine		4	44193
1_13_MAN_B_1	Valine		5	0
1_13_MAN_B_2	Alanine		0	19435206
1_13_MAN_B_2	Alanine		1	18619306
1_13_MAN_B_2	Alanine		2	666099
1_13_MAN_B_2	Alanine		3	0
1_13_MAN_B_2	Arginine		0	23868134
1_13_MAN_B_2	Arginine		1	42573728
1_13_MAN_B_2	Arginine		2	27870299
1_13_MAN_B_2	Arginine		3	6299755
1_13_MAN_B_2	Arginine		4	454948
1_13_MAN_B_2	Arginine		5	0
1_13_MAN_B_2	Arginine		6	0
1_13_MAN_B_2	Aspartate		0	25473596
1_13_MAN_B_2	Aspartate		1	29354628
1_13_MAN_B_2	Aspartate		2	7198154
1_13_MAN_B_2	Aspartate		3	322892
1_13_MAN_B_2	Aspartate		4	0
1_13_MAN_B_2	Glutamate		0	26212425
1_13_MAN_B_2	Glutamate		1	47799398
1_13_MAN_B_2	Glutamate		2	29113641
1_13_MAN_B_2	Glutamate		3	4856241
1_13_MAN_B_2	Glutamate		4	164989
1_13_MAN_B_2	Glutamate		5	0
1_13_MAN_B_2	Glycine		0	11642636
1_13_MAN_B_2	Glycine		1	393732
1_13_MAN_B_2	Glycine		2	0
1_13_MAN_B_2	Histidine		0	10260419
1_13_MAN_B_2	Histidine		1	16984666
1_13_MAN_B_2	Histidine		2	9728971
1_13_MAN_B_2	Histidine		3	1625272
1_13_MAN_B_2	Histidine		4	41005
1_13_MAN_B_2	Histidine		5	0
1_13_MAN_B_2	Histidine		6	0
1_13_MAN_B_2	Isoleucine		0	22920487
1_13_MAN_B_2	Isoleucine		1	42422016
1_13_MAN_B_2	Isoleucine		2	29075168
1_13_MAN_B_2	Isoleucine		3	6784236
1_13_MAN_B_2	Isoleucine		4	441495
1_13_MAN_B_2	Isoleucine		5	0
1_13_MAN_B_2	Isoleucine		6	0
1_13_MAN_B_2	Leucine		0	23248568
1_13_MAN_B_2	Leucine		1	52165168
1_13_MAN_B_2	Leucine		2	50600466
1_13_MAN_B_2	Leucine		3	19428956
1_13_MAN_B_2	Leucine		4	1298894
1_13_MAN_B_2	Leucine		5	0
1_13_MAN_B_2	Leucine		6	0
1_13_MAN_B_2	Lysine		0	15282685
1_13_MAN_B_2	Lysine		1	27412818
1_13_MAN_B_2	Lysine		2	17541526
1_13_MAN_B_2	Lysine		3	3478430
1_13_MAN_B_2	Lysine		4	184439
1_13_MAN_B_2	Lysine		5	0
1_13_MAN_B_2	Lysine		6	0
1_13_MAN_B_2	Methionine		0	7311690
1_13_MAN_B_2	Methionine		1	12088237
1_13_MAN_B_2	Methionine		2	6612300
1_13_MAN_B_2	Methionine		3	1069792
1_13_MAN_B_2	Methionine		4	0
1_13_MAN_B_2	Methionine		5	0
1_13_MAN_B_2	Phenylalanine		0	20051846
1_13_MAN_B_2	Phenylalanine		1	46405736
1_13_MAN_B_2	Phenylalanine		2	46037119
1_13_MAN_B_2	Phenylalanine		3	17499441
1_13_MAN_B_2	Phenylalanine		4	1380785
1_13_MAN_B_2	Phenylalanine		5	0
1_13_MAN_B_2	Phenylalanine		6	0
1_13_MAN_B_2	Phenylalanine		7	0
1_13_MAN_B_2	Phenylalanine		8	0
1_13_MAN_B_2	Phenylalanine		9	0
1_13_MAN_B_2	Proline		0	15860415
1_13_MAN_B_2	Proline		1	27961026
1_13_MAN_B_2	Proline		2	16990121
1_13_MAN_B_2	Proline		3	2594906
1_13_MAN_B_2	Proline		4	72335
1_13_MAN_B_2	Proline		5	0
1_13_MAN_B_2	Serine		0	12570757
1_13_MAN_B_2	Serine		1	11279696
1_13_MAN_B_2	Serine		2	256890
1_13_MAN_B_2	Serine		3	0
1_13_MAN_B_2	Threonine		0	16782368
1_13_MAN_B_2	Threonine		1	19734803
1_13_MAN_B_2	Threonine		2	4687735
1_13_MAN_B_2	Threonine		3	186044
1_13_MAN_B_2	Threonine		4	0
1_13_MAN_B_2	Tyrosine		0	10492019
1_13_MAN_B_2	Tyrosine		1	24467104
1_13_MAN_B_2	Tyrosine		2	24309184
1_13_MAN_B_2	Tyrosine		3	9152351
1_13_MAN_B_2	Tyrosine		4	668217
1_13_MAN_B_2	Tyrosine		5	0
1_13_MAN_B_2	Tyrosine		6	0
1_13_MAN_B_2	Tyrosine		7	0
1_13_MAN_B_2	Tyrosine		8	0
1_13_MAN_B_2	Tyrosine		9	0
1_13_MAN_B_2	Valine		0	16398866
1_13_MAN_B_2	Valine		1	44015799
1_13_MAN_B_2	Valine		2	23554988
1_13_MAN_B_2	Valine		3	1611487
1_13_MAN_B_2	Valine		4	24566
1_13_MAN_B_2	Valine		5	0
1_13_MAN_B_3	Alanine		0	16090196
1_13_MAN_B_3	Alanine		1	15229156
1_13_MAN_B_3	Alanine		2	524227
1_13_MAN_B_3	Alanine		3	0
1_13_MAN_B_3	Arginine		0	20326676
1_13_MAN_B_3	Arginine		1	35153804
1_13_MAN_B_3	Arginine		2	23094089
1_13_MAN_B_3	Arginine		3	5131243
1_13_MAN_B_3	Arginine		4	389461
1_13_MAN_B_3	Arginine		5	0
1_13_MAN_B_3	Arginine		6	0
1_13_MAN_B_3	Aspartate		0	21365878
1_13_MAN_B_3	Aspartate		1	24499415
1_13_MAN_B_3	Aspartate		2	5976628
1_13_MAN_B_3	Aspartate		3	270049
1_13_MAN_B_3	Aspartate		4	0
1_13_MAN_B_3	Glutamate		0	22147906
1_13_MAN_B_3	Glutamate		1	39994663
1_13_MAN_B_3	Glutamate		2	24309714
1_13_MAN_B_3	Glutamate		3	3994801
1_13_MAN_B_3	Glutamate		4	140482
1_13_MAN_B_3	Glutamate		5	0
1_13_MAN_B_3	Glycine		0	9418032
1_13_MAN_B_3	Glycine		1	334575
1_13_MAN_B_3	Glycine		2	0
1_13_MAN_B_3	Histidine		0	9022356
1_13_MAN_B_3	Histidine		1	14746075
1_13_MAN_B_3	Histidine		2	8448000
1_13_MAN_B_3	Histidine		3	1403009
1_13_MAN_B_3	Histidine		4	37427
1_13_MAN_B_3	Histidine		5	0
1_13_MAN_B_3	Histidine		6	0
1_13_MAN_B_3	Isoleucine		0	19993116
1_13_MAN_B_3	Isoleucine		1	36084801
1_13_MAN_B_3	Isoleucine		2	24772631
1_13_MAN_B_3	Isoleucine		3	5863931
1_13_MAN_B_3	Isoleucine		4	412645
1_13_MAN_B_3	Isoleucine		5	0
1_13_MAN_B_3	Isoleucine		6	0
1_13_MAN_B_3	Leucine		0	19600706
1_13_MAN_B_3	Leucine		1	42322926
1_13_MAN_B_3	Leucine		2	41637721
1_13_MAN_B_3	Leucine		3	15641511
1_13_MAN_B_3	Leucine		4	1077143
1_13_MAN_B_3	Leucine		5	0
1_13_MAN_B_3	Leucine		6	0
1_13_MAN_B_3	Lysine		0	14199089
1_13_MAN_B_3	Lysine		1	24760583
1_13_MAN_B_3	Lysine		2	15882995
1_13_MAN_B_3	Lysine		3	3197635
1_13_MAN_B_3	Lysine		4	174680
1_13_MAN_B_3	Lysine		5	0
1_13_MAN_B_3	Lysine		6	0
1_13_MAN_B_3	Methionine		0	6159659
1_13_MAN_B_3	Methionine		1	10051137
1_13_MAN_B_3	Methionine		2	5525605
1_13_MAN_B_3	Methionine		3	855360
1_13_MAN_B_3	Methionine		4	0
1_13_MAN_B_3	Methionine		5	0
1_13_MAN_B_3	Phenylalanine		0	16938840
1_13_MAN_B_3	Phenylalanine		1	37867350
1_13_MAN_B_3	Phenylalanine		2	37570141
1_13_MAN_B_3	Phenylalanine		3	14193853
1_13_MAN_B_3	Phenylalanine		4	1126895
1_13_MAN_B_3	Phenylalanine		5	0
1_13_MAN_B_3	Phenylalanine		6	0
1_13_MAN_B_3	Phenylalanine		7	0
1_13_MAN_B_3	Phenylalanine		8	0
1_13_MAN_B_3	Phenylalanine		9	0
1_13_MAN_B_3	Proline		0	13656638
1_13_MAN_B_3	Proline		1	23535821
1_13_MAN_B_3	Proline		2	14360042
1_13_MAN_B_3	Proline		3	2192142
1_13_MAN_B_3	Proline		4	70143
1_13_MAN_B_3	Proline		5	0
1_13_MAN_B_3	Serine		0	10424813
1_13_MAN_B_3	Serine		1	9298503
1_13_MAN_B_3	Serine		2	208393
1_13_MAN_B_3	Serine		3	0
1_13_MAN_B_3	Threonine		0	14026435
1_13_MAN_B_3	Threonine		1	16125630
1_13_MAN_B_3	Threonine		2	3818086
1_13_MAN_B_3	Threonine		3	152931
1_13_MAN_B_3	Threonine		4	0
1_13_MAN_B_3	Tyrosine		0	8758859
1_13_MAN_B_3	Tyrosine		1	20167701
1_13_MAN_B_3	Tyrosine		2	19829133
1_13_MAN_B_3	Tyrosine		3	7417905
1_13_MAN_B_3	Tyrosine		4	540719
1_13_MAN_B_3	Tyrosine		5	0
1_13_MAN_B_3	Tyrosine		6	0
1_13_MAN_B_3	Tyrosine		7	0
1_13_MAN_B_3	Tyrosine		8	0
1_13_MAN_B_3	Tyrosine		9	0
1_13_MAN_B_3	Valine		0	14606446
1_13_MAN_B_3	Valine		1	35854758
1_13_MAN_B_3	Valine		2	19125660
1_13_MAN_B_3	Valine		3	1312313
1_13_MAN_B_3	Valine		4	24860
1_13_MAN_B_3	Valine		5	0
1_2_13_ARA_A_1	Alanine		0	13203502
1_2_13_ARA_A_1	Alanine		1	23345169
1_2_13_ARA_A_1	Alanine		2	1077966
1_2_13_ARA_A_1	Alanine		3	0
1_2_13_ARA_A_1	Arginine		0	12090647
1_2_13_ARA_A_1	Arginine		1	36115370
1_2_13_ARA_A_1	Arginine		2	36588490
1_2_13_ARA_A_1	Arginine		3	11841568
1_2_13_ARA_A_1	Arginine		4	1225579
1_2_13_ARA_A_1	Arginine		5	17663
1_2_13_ARA_A_1	Arginine		6	0
1_2_13_ARA_A_1	Aspartate		0	15230219
1_2_13_ARA_A_1	Aspartate		1	31927546
1_2_13_ARA_A_1	Aspartate		2	12812416
1_2_13_ARA_A_1	Aspartate		3	621293
1_2_13_ARA_A_1	Aspartate		4	0
1_2_13_ARA_A_1	Glutamate		0	15261668
1_2_13_ARA_A_1	Glutamate		1	45522099
1_2_13_ARA_A_1	Glutamate		2	42661528
1_2_13_ARA_A_1	Glutamate		3	9699189
1_2_13_ARA_A_1	Glutamate		4	276361
1_2_13_ARA_A_1	Glutamate		5	0
1_2_13_ARA_A_1	Glycine		0	4351373
1_2_13_ARA_A_1	Glycine		1	6845573
1_2_13_ARA_A_1	Glycine		2	0
1_2_13_ARA_A_1	Histidine		0	9874563
1_2_13_ARA_A_1	Histidine		1	20903006
1_2_13_ARA_A_1	Histidine		2	4708322
1_2_13_ARA_A_1	Histidine		3	154883
1_2_13_ARA_A_1	Histidine		4	0
1_2_13_ARA_A_1	Histidine		5	0
1_2_13_ARA_A_1	Histidine		6	0
1_2_13_ARA_A_1	Isoleucine		0	10171355
1_2_13_ARA_A_1	Isoleucine		1	32378340
1_2_13_ARA_A_1	Isoleucine		2	36513914
1_2_13_ARA_A_1	Isoleucine		3	13378972
1_2_13_ARA_A_1	Isoleucine		4	1005338
1_2_13_ARA_A_1	Isoleucine		5	0
1_2_13_ARA_A_1	Isoleucine		6	0
1_2_13_ARA_A_1	Leucine		0	9861355
1_2_13_ARA_A_1	Leucine		1	36871548
1_2_13_ARA_A_1	Leucine		2	57913218
1_2_13_ARA_A_1	Leucine		3	33805877
1_2_13_ARA_A_1	Leucine		4	2077601
1_2_13_ARA_A_1	Leucine		5	0
1_2_13_ARA_A_1	Leucine		6	0
1_2_13_ARA_A_1	Lysine		0	7380968
1_2_13_ARA_A_1	Lysine		1	23807496
1_2_13_ARA_A_1	Lysine		2	25140201
1_2_13_ARA_A_1	Lysine		3	7613281
1_2_13_ARA_A_1	Lysine		4	434009
1_2_13_ARA_A_1	Lysine		5	0
1_2_13_ARA_A_1	Lysine		6	0
1_2_13_ARA_A_1	Methionine		0	7155373
1_2_13_ARA_A_1	Methionine		1	15680279
1_2_13_ARA_A_1	Methionine		2	8015971
1_2_13_ARA_A_1	Methionine		3	1252771
1_2_13_ARA_A_1	Methionine		4	0
1_2_13_ARA_A_1	Methionine		5	0
1_2_13_ARA_A_1	Phenylalanine		0	6814625
1_2_13_ARA_A_1	Phenylalanine		1	29820172
1_2_13_ARA_A_1	Phenylalanine		2	54325733
1_2_13_ARA_A_1	Phenylalanine		3	35499219
1_2_13_ARA_A_1	Phenylalanine		4	2871130
1_2_13_ARA_A_1	Phenylalanine		5	0
1_2_13_ARA_A_1	Phenylalanine		6	0
1_2_13_ARA_A_1	Phenylalanine		7	0
1_2_13_ARA_A_1	Phenylalanine		8	0
1_2_13_ARA_A_1	Phenylalanine		9	0
1_2_13_ARA_A_1	Proline		0	8285414
1_2_13_ARA_A_1	Proline		1	24203515
1_2_13_ARA_A_1	Proline		2	22784720
1_2_13_ARA_A_1	Proline		3	4984385
1_2_13_ARA_A_1	Proline		4	118017
1_2_13_ARA_A_1	Proline		5	0
1_2_13_ARA_A_1	Serine		0	8123142
1_2_13_ARA_A_1	Serine		1	14316498
1_2_13_ARA_A_1	Serine		2	605119
1_2_13_ARA_A_1	Serine		3	0
1_2_13_ARA_A_1	Threonine		0	10119748
1_2_13_ARA_A_1	Threonine		1	21459012
1_2_13_ARA_A_1	Threonine		2	8620448
1_2_13_ARA_A_1	Threonine		3	370248
1_2_13_ARA_A_1	Threonine		4	0
1_2_13_ARA_A_1	Tyrosine		0	3553145
1_2_13_ARA_A_1	Tyrosine		1	15933242
1_2_13_ARA_A_1	Tyrosine		2	29326834
1_2_13_ARA_A_1	Tyrosine		3	19223591
1_2_13_ARA_A_1	Tyrosine		4	1499855
1_2_13_ARA_A_1	Tyrosine		5	22152
1_2_13_ARA_A_1	Tyrosine		6	0
1_2_13_ARA_A_1	Tyrosine		7	0
1_2_13_ARA_A_1	Tyrosine		8	0
1_2_13_ARA_A_1	Tyrosine		9	0
1_2_13_ARA_A_1	Valine		0	4969267
1_2_13_ARA_A_1	Valine		1	39140280
1_2_13_ARA_A_1	Valine		2	34178328
1_2_13_ARA_A_1	Valine		3	2612238
1_2_13_ARA_A_1	Valine		4	44306
1_2_13_ARA_A_1	Valine		5	0
1_2_13_ARA_A_2	Alanine		0	18526205
1_2_13_ARA_A_2	Alanine		1	32522253
1_2_13_ARA_A_2	Alanine		2	1581925
1_2_13_ARA_A_2	Alanine		3	0
1_2_13_ARA_A_2	Arginine		0	15535875
1_2_13_ARA_A_2	Arginine		1	46202348
1_2_13_ARA_A_2	Arginine		2	46959542
1_2_13_ARA_A_2	Arginine		3	15188998
1_2_13_ARA_A_2	Arginine		4	1550856
1_2_13_ARA_A_2	Arginine		5	22348
1_2_13_ARA_A_2	Arginine		6	0
1_2_13_ARA_A_2	Aspartate		0	20178461
1_2_13_ARA_A_2	Aspartate		1	41731820
1_2_13_ARA_A_2	Aspartate		2	16915939
1_2_13_ARA_A_2	Aspartate		3	851718
1_2_13_ARA_A_2	Aspartate		4	0
1_2_13_ARA_A_2	Glutamate		0	20305353
1_2_13_ARA_A_2	Glutamate		1	59636781
1_2_13_ARA_A_2	Glutamate		2	55561523
1_2_13_ARA_A_2	Glutamate		3	12799933
1_2_13_ARA_A_2	Glutamate		4	356464
1_2_13_ARA_A_2	Glutamate		5	0
1_2_13_ARA_A_2	Glycine		0	6271624
1_2_13_ARA_A_2	Glycine		1	9807447
1_2_13_ARA_A_2	Glycine		2	0
1_2_13_ARA_A_2	Histidine		0	13950248
1_2_13_ARA_A_2	Histidine		1	29538208
1_2_13_ARA_A_2	Histidine		2	6620383
1_2_13_ARA_A_2	Histidine		3	229492
1_2_13_ARA_A_2	Histidine		4	0
1_2_13_ARA_A_2	Histidine		5	0
1_2_13_ARA_A_2	Histidine		6	0
1_2_13_ARA_A_2	Isoleucine		0	14539401
1_2_13_ARA_A_2	Isoleucine		1	46052759
1_2_13_ARA_A_2	Isoleucine		2	51476006
1_2_13_ARA_A_2	Isoleucine		3	18854288
1_2_13_ARA_A_2	Isoleucine		4	1505975
1_2_13_ARA_A_2	Isoleucine		5	0
1_2_13_ARA_A_2	Isoleucine		6	0
1_2_13_ARA_A_2	Leucine		0	13916470
1_2_13_ARA_A_2	Leucine		1	50236494
1_2_13_ARA_A_2	Leucine		2	77737006
1_2_13_ARA_A_2	Leucine		3	45750134
1_2_13_ARA_A_2	Leucine		4	2945706
1_2_13_ARA_A_2	Leucine		5	0
1_2_13_ARA_A_2	Leucine		6	0
1_2_13_ARA_A_2	Lysine		0	9781496
1_2_13_ARA_A_2	Lysine		1	31040741
1_2_13_ARA_A_2	Lysine		2	32881623
1_2_13_ARA_A_2	Lysine		3	9925953
1_2_13_ARA_A_2	Lysine		4	561630
1_2_13_ARA_A_2	Lysine		5	0
1_2_13_ARA_A_2	Lysine		6	0
1_2_13_ARA_A_2	Methionine		0	9837123
1_2_13_ARA_A_2	Methionine		1	21306838
1_2_13_ARA_A_2	Methionine		2	10810024
1_2_13_ARA_A_2	Methionine		3	1660672
1_2_13_ARA_A_2	Methionine		4	0
1_2_13_ARA_A_2	Methionine		5	0
1_2_13_ARA_A_2	Phenylalanine		0	10031031
1_2_13_ARA_A_2	Phenylalanine		1	43288988
1_2_13_ARA_A_2	Phenylalanine		2	78234087
1_2_13_ARA_A_2	Phenylalanine		3	51275041
1_2_13_ARA_A_2	Phenylalanine		4	4311617
1_2_13_ARA_A_2	Phenylalanine		5	78628
1_2_13_ARA_A_2	Phenylalanine		6	0
1_2_13_ARA_A_2	Phenylalanine		7	0
1_2_13_ARA_A_2	Phenylalanine		8	0
1_2_13_ARA_A_2	Phenylalanine		9	0
1_2_13_ARA_A_2	Proline		0	11728297
1_2_13_ARA_A_2	Proline		1	33775337
1_2_13_ARA_A_2	Proline		2	32024568
1_2_13_ARA_A_2	Proline		3	7079554
1_2_13_ARA_A_2	Proline		4	170010
1_2_13_ARA_A_2	Proline		5	0
1_2_13_ARA_A_2	Serine		0	11101352
1_2_13_ARA_A_2	Serine		1	19321938
1_2_13_ARA_A_2	Serine		2	867200
1_2_13_ARA_A_2	Serine		3	0
1_2_13_ARA_A_2	Threonine		0	13769413
1_2_13_ARA_A_2	Threonine		1	29057013
1_2_13_ARA_A_2	Threonine		2	11698969
1_2_13_ARA_A_2	Threonine		3	526394
1_2_13_ARA_A_2	Threonine		4	0
1_2_13_ARA_A_2	Tyrosine		0	5243279
1_2_13_ARA_A_2	Tyrosine		1	22992962
1_2_13_ARA_A_2	Tyrosine		2	41865225
1_2_13_ARA_A_2	Tyrosine		3	27313216
1_2_13_ARA_A_2	Tyrosine		4	2187277
1_2_13_ARA_A_2	Tyrosine		5	38629
1_2_13_ARA_A_2	Tyrosine		6	0
1_2_13_ARA_A_2	Tyrosine		7	0
1_2_13_ARA_A_2	Tyrosine		8	0
1_2_13_ARA_A_2	Tyrosine		9	0
1_2_13_ARA_A_2	Valine		0	9400906
1_2_13_ARA_A_2	Valine		1	55411685
1_2_13_ARA_A_2	Valine		2	48646097
1_2_13_ARA_A_2	Valine		3	3924959
1_2_13_ARA_A_2	Valine		4	74005
1_2_13_ARA_A_2	Valine		5	0
1_2_13_ARA_A_3	Alanine		0	14746173
1_2_13_ARA_A_3	Alanine		1	26599027
1_2_13_ARA_A_3	Alanine		2	1256010
1_2_13_ARA_A_3	Alanine		3	0
1_2_13_ARA_A_3	Arginine		0	13042183
1_2_13_ARA_A_3	Arginine		1	40306654
1_2_13_ARA_A_3	Arginine		2	41389797
1_2_13_ARA_A_3	Arginine		3	13391287
1_2_13_ARA_A_3	Arginine		4	1404289
1_2_13_ARA_A_3	Arginine		5	21336
1_2_13_ARA_A_3	Arginine		6	0
1_2_13_ARA_A_3	Aspartate		0	16780597
1_2_13_ARA_A_3	Aspartate		1	35848111
1_2_13_ARA_A_3	Aspartate		2	14506571
1_2_13_ARA_A_3	Aspartate		3	751481
1_2_13_ARA_A_3	Aspartate		4	0
1_2_13_ARA_A_3	Glutamate		0	17062063
1_2_13_ARA_A_3	Glutamate		1	52078357
1_2_13_ARA_A_3	Glutamate		2	49225361
1_2_13_ARA_A_3	Glutamate		3	11403344
1_2_13_ARA_A_3	Glutamate		4	294804
1_2_13_ARA_A_3	Glutamate		5	0
1_2_13_ARA_A_3	Glycine		0	4998911
1_2_13_ARA_A_3	Glycine		1	8049875
1_2_13_ARA_A_3	Glycine		2	0
1_2_13_ARA_A_3	Histidine		0	11415960
1_2_13_ARA_A_3	Histidine		1	24467983
1_2_13_ARA_A_3	Histidine		2	5618203
1_2_13_ARA_A_3	Histidine		3	201860
1_2_13_ARA_A_3	Histidine		4	0
1_2_13_ARA_A_3	Histidine		5	0
1_2_13_ARA_A_3	Histidine		6	0
1_2_13_ARA_A_3	Isoleucine		0	11109178
1_2_13_ARA_A_3	Isoleucine		1	37649749
1_2_13_ARA_A_3	Isoleucine		2	43084461
1_2_13_ARA_A_3	Isoleucine		3	15678634
1_2_13_ARA_A_3	Isoleucine		4	1183690
1_2_13_ARA_A_3	Isoleucine		5	0
1_2_13_ARA_A_3	Isoleucine		6	0
1_2_13_ARA_A_3	Leucine		0	10240477
1_2_13_ARA_A_3	Leucine		1	42388791
1_2_13_ARA_A_3	Leucine		2	67466878
1_2_13_ARA_A_3	Leucine		3	39579468
1_2_13_ARA_A_3	Leucine		4	2411772
1_2_13_ARA_A_3	Leucine		5	0
1_2_13_ARA_A_3	Leucine		6	0
1_2_13_ARA_A_3	Lysine		0	7950994
1_2_13_ARA_A_3	Lysine		1	26172757
1_2_13_ARA_A_3	Lysine		2	27970170
1_2_13_ARA_A_3	Lysine		3	8476161
1_2_13_ARA_A_3	Lysine		4	469021
1_2_13_ARA_A_3	Lysine		5	0
1_2_13_ARA_A_3	Lysine		6	0
1_2_13_ARA_A_3	Methionine		0	6899817
1_2_13_ARA_A_3	Methionine		1	15717827
1_2_13_ARA_A_3	Methionine		2	8077719
1_2_13_ARA_A_3	Methionine		3	1229573
1_2_13_ARA_A_3	Methionine		4	0
1_2_13_ARA_A_3	Methionine		5	0
1_2_13_ARA_A_3	Phenylalanine		0	7676626
1_2_13_ARA_A_3	Phenylalanine		1	35347585
1_2_13_ARA_A_3	Phenylalanine		2	63880524
1_2_13_ARA_A_3	Phenylalanine		3	41873689
1_2_13_ARA_A_3	Phenylalanine		4	3382783
1_2_13_ARA_A_3	Phenylalanine		5	45935
1_2_13_ARA_A_3	Phenylalanine		6	0
1_2_13_ARA_A_3	Phenylalanine		7	0
1_2_13_ARA_A_3	Phenylalanine		8	0
1_2_13_ARA_A_3	Phenylalanine		9	0
1_2_13_ARA_A_3	Proline		0	9223287
1_2_13_ARA_A_3	Proline		1	27869363
1_2_13_ARA_A_3	Proline		2	26680089
1_2_13_ARA_A_3	Proline		3	5979409
1_2_13_ARA_A_3	Proline		4	145024
1_2_13_ARA_A_3	Proline		5	0
1_2_13_ARA_A_3	Serine		0	9191082
1_2_13_ARA_A_3	Serine		1	16098886
1_2_13_ARA_A_3	Serine		2	718928
1_2_13_ARA_A_3	Serine		3	0
1_2_13_ARA_A_3	Threonine		0	11119185
1_2_13_ARA_A_3	Threonine		1	24118638
1_2_13_ARA_A_3	Threonine		2	9840754
1_2_13_ARA_A_3	Threonine		3	422724
1_2_13_ARA_A_3	Threonine		4	0
1_2_13_ARA_A_3	Tyrosine		0	4016918
1_2_13_ARA_A_3	Tyrosine		1	19006068
1_2_13_ARA_A_3	Tyrosine		2	34492352
1_2_13_ARA_A_3	Tyrosine		3	22524598
1_2_13_ARA_A_3	Tyrosine		4	1727003
1_2_13_ARA_A_3	Tyrosine		5	33471
1_2_13_ARA_A_3	Tyrosine		6	0
1_2_13_ARA_A_3	Tyrosine		7	0
1_2_13_ARA_A_3	Tyrosine		8	0
1_2_13_ARA_A_3	Tyrosine		9	0
1_2_13_ARA_A_3	Valine		0	6656825
1_2_13_ARA_A_3	Valine		1	45693330
1_2_13_ARA_A_3	Valine		2	39956549
1_2_13_ARA_A_3	Valine		3	3003218
1_2_13_ARA_A_3	Valine		4	46190
1_2_13_ARA_A_3	Valine		5	0
1_2_13_ARA_B_1	Alanine		0	13157287
1_2_13_ARA_B_1	Alanine		1	23276545
1_2_13_ARA_B_1	Alanine		2	1095990
1_2_13_ARA_B_1	Alanine		3	0
1_2_13_ARA_B_1	Arginine		0	12066130
1_2_13_ARA_B_1	Arginine		1	36173452
1_2_13_ARA_B_1	Arginine		2	36867591
1_2_13_ARA_B_1	Arginine		3	11860122
1_2_13_ARA_B_1	Arginine		4	1210414
1_2_13_ARA_B_1	Arginine		5	15415
1_2_13_ARA_B_1	Arginine		6	0
1_2_13_ARA_B_1	Aspartate		0	15373512
1_2_13_ARA_B_1	Aspartate		1	32211794
1_2_13_ARA_B_1	Aspartate		2	13069744
1_2_13_ARA_B_1	Aspartate		3	656586
1_2_13_ARA_B_1	Aspartate		4	0
1_2_13_ARA_B_1	Glutamate		0	14860120
1_2_13_ARA_B_1	Glutamate		1	44819402
1_2_13_ARA_B_1	Glutamate		2	42049295
1_2_13_ARA_B_1	Glutamate		3	9547551
1_2_13_ARA_B_1	Glutamate		4	258390
1_2_13_ARA_B_1	Glutamate		5	0
1_2_13_ARA_B_1	Glycine		0	4383614
1_2_13_ARA_B_1	Glycine		1	7103122
1_2_13_ARA_B_1	Glycine		2	0
1_2_13_ARA_B_1	Histidine		0	10273114
1_2_13_ARA_B_1	Histidine		1	21832139
1_2_13_ARA_B_1	Histidine		2	4932872
1_2_13_ARA_B_1	Histidine		3	172482
1_2_13_ARA_B_1	Histidine		4	0
1_2_13_ARA_B_1	Histidine		5	0
1_2_13_ARA_B_1	Histidine		6	0
1_2_13_ARA_B_1	Isoleucine		0	10208241
1_2_13_ARA_B_1	Isoleucine		1	33213998
1_2_13_ARA_B_1	Isoleucine		2	37033590
1_2_13_ARA_B_1	Isoleucine		3	13659976
1_2_13_ARA_B_1	Isoleucine		4	1037572
1_2_13_ARA_B_1	Isoleucine		5	0
1_2_13_ARA_B_1	Isoleucine		6	0
1_2_13_ARA_B_1	Leucine		0	9740125
1_2_13_ARA_B_1	Leucine		1	37120022
1_2_13_ARA_B_1	Leucine		2	57082531
1_2_13_ARA_B_1	Leucine		3	33789448
1_2_13_ARA_B_1	Leucine		4	2091629
1_2_13_ARA_B_1	Leucine		5	0
1_2_13_ARA_B_1	Leucine		6	0
1_2_13_ARA_B_1	Lysine		0	7334057
1_2_13_ARA_B_1	Lysine		1	23939757
1_2_13_ARA_B_1	Lysine		2	25531662
1_2_13_ARA_B_1	Lysine		3	7633166
1_2_13_ARA_B_1	Lysine		4	430968
1_2_13_ARA_B_1	Lysine		5	0
1_2_13_ARA_B_1	Lysine		6	0
1_2_13_ARA_B_1	Methionine		0	3504068
1_2_13_ARA_B_1	Methionine		1	7775128
1_2_13_ARA_B_1	Methionine		2	3940192
1_2_13_ARA_B_1	Methionine		3	555697
1_2_13_ARA_B_1	Methionine		4	0
1_2_13_ARA_B_1	Methionine		5	0
1_2_13_ARA_B_1	Phenylalanine		0	6781250
1_2_13_ARA_B_1	Phenylalanine		1	29865106
1_2_13_ARA_B_1	Phenylalanine		2	54222216
1_2_13_ARA_B_1	Phenylalanine		3	35534210
1_2_13_ARA_B_1	Phenylalanine		4	2925210
1_2_13_ARA_B_1	Phenylalanine		5	13386
1_2_13_ARA_B_1	Phenylalanine		6	0
1_2_13_ARA_B_1	Phenylalanine		7	0
1_2_13_ARA_B_1	Phenylalanine		8	0
1_2_13_ARA_B_1	Phenylalanine		9	0
1_2_13_ARA_B_1	Proline		0	8356931
1_2_13_ARA_B_1	Proline		1	24510752
1_2_13_ARA_B_1	Proline		2	23261310
1_2_13_ARA_B_1	Proline		3	5182801
1_2_13_ARA_B_1	Proline		4	143038
1_2_13_ARA_B_1	Proline		5	0
1_2_13_ARA_B_1	Serine		0	8155319
1_2_13_ARA_B_1	Serine		1	14177404
1_2_13_ARA_B_1	Serine		2	628987
1_2_13_ARA_B_1	Serine		3	0
1_2_13_ARA_B_1	Threonine		0	10034330
1_2_13_ARA_B_1	Threonine		1	21251066
1_2_13_ARA_B_1	Threonine		2	8639618
1_2_13_ARA_B_1	Threonine		3	368555
1_2_13_ARA_B_1	Threonine		4	0
1_2_13_ARA_B_1	Tyrosine		0	3485451
1_2_13_ARA_B_1	Tyrosine		1	15850724
1_2_13_ARA_B_1	Tyrosine		2	29090181
1_2_13_ARA_B_1	Tyrosine		3	19085055
1_2_13_ARA_B_1	Tyrosine		4	1468224
1_2_13_ARA_B_1	Tyrosine		5	21872
1_2_13_ARA_B_1	Tyrosine		6	0
1_2_13_ARA_B_1	Tyrosine		7	0
1_2_13_ARA_B_1	Tyrosine		8	0
1_2_13_ARA_B_1	Tyrosine		9	0
1_2_13_ARA_B_1	Valine		0	5500952
1_2_13_ARA_B_1	Valine		1	38766958
1_2_13_ARA_B_1	Valine		2	34221153
1_2_13_ARA_B_1	Valine		3	2637682
1_2_13_ARA_B_1	Valine		4	44435
1_2_13_ARA_B_1	Valine		5	0
1_2_13_ARA_B_1b	Alanine		0	12411023
1_2_13_ARA_B_1b	Alanine		1	22188358
1_2_13_ARA_B_1b	Alanine		2	1018421
1_2_13_ARA_B_1b	Alanine		3	0
1_2_13_ARA_B_1b	Arginine		0	11424893
1_2_13_ARA_B_1b	Arginine		1	34611198
1_2_13_ARA_B_1b	Arginine		2	35191029
1_2_13_ARA_B_1b	Arginine		3	11319801
1_2_13_ARA_B_1b	Arginine		4	1187514
1_2_13_ARA_B_1b	Arginine		5	20861
1_2_13_ARA_B_1b	Arginine		6	0
1_2_13_ARA_B_1b	Aspartate		0	14739056
1_2_13_ARA_B_1b	Aspartate		1	30899090
1_2_13_ARA_B_1b	Aspartate		2	12530125
1_2_13_ARA_B_1b	Aspartate		3	630908
1_2_13_ARA_B_1b	Aspartate		4	0
1_2_13_ARA_B_1b	Glutamate		0	14335981
1_2_13_ARA_B_1b	Glutamate		1	43182204
1_2_13_ARA_B_1b	Glutamate		2	40019079
1_2_13_ARA_B_1b	Glutamate		3	9255873
1_2_13_ARA_B_1b	Glutamate		4	247439
1_2_13_ARA_B_1b	Glutamate		5	0
1_2_13_ARA_B_1b	Glycine		0	4031052
1_2_13_ARA_B_1b	Glycine		1	6670924
1_2_13_ARA_B_1b	Glycine		2	0
1_2_13_ARA_B_1b	Histidine		0	9457020
1_2_13_ARA_B_1b	Histidine		1	20090224
1_2_13_ARA_B_1b	Histidine		2	4457382
1_2_13_ARA_B_1b	Histidine		3	153502
1_2_13_ARA_B_1b	Histidine		4	0
1_2_13_ARA_B_1b	Histidine		5	0
1_2_13_ARA_B_1b	Histidine		6	0
1_2_13_ARA_B_1b	Isoleucine		0	9768509
1_2_13_ARA_B_1b	Isoleucine		1	31473332
1_2_13_ARA_B_1b	Isoleucine		2	35956308
1_2_13_ARA_B_1b	Isoleucine		3	13058341
1_2_13_ARA_B_1b	Isoleucine		4	982198
1_2_13_ARA_B_1b	Isoleucine		5	0
1_2_13_ARA_B_1b	Isoleucine		6	0
1_2_13_ARA_B_1b	Leucine		0	9257751
1_2_13_ARA_B_1b	Leucine		1	35829296
1_2_13_ARA_B_1b	Leucine		2	55905806
1_2_13_ARA_B_1b	Leucine		3	32645855
1_2_13_ARA_B_1b	Leucine		4	1966122
1_2_13_ARA_B_1b	Leucine		5	0
1_2_13_ARA_B_1b	Leucine		6	0
1_2_13_ARA_B_1b	Lysine		0	7050266
1_2_13_ARA_B_1b	Lysine		1	22721024
1_2_13_ARA_B_1b	Lysine		2	24205103
1_2_13_ARA_B_1b	Lysine		3	7328755
1_2_13_ARA_B_1b	Lysine		4	397866
1_2_13_ARA_B_1b	Lysine		5	0
1_2_13_ARA_B_1b	Lysine		6	0
1_2_13_ARA_B_1b	Methionine		0	2524406
1_2_13_ARA_B_1b	Methionine		1	5693340
1_2_13_ARA_B_1b	Methionine		2	2815289
1_2_13_ARA_B_1b	Methionine		3	357472
1_2_13_ARA_B_1b	Methionine		4	0
1_2_13_ARA_B_1b	Methionine		5	0
1_2_13_ARA_B_1b	Phenylalanine		0	6384299
1_2_13_ARA_B_1b	Phenylalanine		1	28627657
1_2_13_ARA_B_1b	Phenylalanine		2	51723683
1_2_13_ARA_B_1b	Phenylalanine		3	34033573
1_2_13_ARA_B_1b	Phenylalanine		4	2791553
1_2_13_ARA_B_1b	Phenylalanine		5	13398
1_2_13_ARA_B_1b	Phenylalanine		6	0
1_2_13_ARA_B_1b	Phenylalanine		7	0
1_2_13_ARA_B_1b	Phenylalanine		8	0
1_2_13_ARA_B_1b	Phenylalanine		9	0
1_2_13_ARA_B_1b	Proline		0	7853177
1_2_13_ARA_B_1b	Proline		1	23020050
1_2_13_ARA_B_1b	Proline		2	21880665
1_2_13_ARA_B_1b	Proline		3	4813175
1_2_13_ARA_B_1b	Proline		4	123652
1_2_13_ARA_B_1b	Proline		5	0
1_2_13_ARA_B_1b	Serine		0	7898721
1_2_13_ARA_B_1b	Serine		1	13879093
1_2_13_ARA_B_1b	Serine		2	591203
1_2_13_ARA_B_1b	Serine		3	0
1_2_13_ARA_B_1b	Threonine		0	9520537
1_2_13_ARA_B_1b	Threonine		1	20398323
1_2_13_ARA_B_1b	Threonine		2	8261656
1_2_13_ARA_B_1b	Threonine		3	349337
1_2_13_ARA_B_1b	Threonine		4	0
1_2_13_ARA_B_1b	Tyrosine		0	3275246
1_2_13_ARA_B_1b	Tyrosine		1	15199365
1_2_13_ARA_B_1b	Tyrosine		2	27693593
1_2_13_ARA_B_1b	Tyrosine		3	18143976
1_2_13_ARA_B_1b	Tyrosine		4	1400543
1_2_13_ARA_B_1b	Tyrosine		5	22537
1_2_13_ARA_B_1b	Tyrosine		6	0
1_2_13_ARA_B_1b	Tyrosine		7	0
1_2_13_ARA_B_1b	Tyrosine		8	0
1_2_13_ARA_B_1b	Tyrosine		9	0
1_2_13_ARA_B_1b	Valine		0	4033686
1_2_13_ARA_B_1b	Valine		1	37050889
1_2_13_ARA_B_1b	Valine		2	32620183
1_2_13_ARA_B_1b	Valine		3	2518822
1_2_13_ARA_B_1b	Valine		4	36958
1_2_13_ARA_B_1b	Valine		5	0
1_2_13_ARA_B_1c	Alanine		0	14196512
1_2_13_ARA_B_1c	Alanine		1	25553470
1_2_13_ARA_B_1c	Alanine		2	1187666
1_2_13_ARA_B_1c	Alanine		3	0
1_2_13_ARA_B_1c	Arginine		0	12654921
1_2_13_ARA_B_1c	Arginine		1	39026808
1_2_13_ARA_B_1c	Arginine		2	39837778
1_2_13_ARA_B_1c	Arginine		3	13054048
1_2_13_ARA_B_1c	Arginine		4	1368461
1_2_13_ARA_B_1c	Arginine		5	23316
1_2_13_ARA_B_1c	Arginine		6	0
1_2_13_ARA_B_1c	Aspartate		0	16483532
1_2_13_ARA_B_1c	Aspartate		1	34912076
1_2_13_ARA_B_1c	Aspartate		2	14324605
1_2_13_ARA_B_1c	Aspartate		3	687601
1_2_13_ARA_B_1c	Aspartate		4	0
1_2_13_ARA_B_1c	Glutamate		0	15964621
1_2_13_ARA_B_1c	Glutamate		1	48831140
1_2_13_ARA_B_1c	Glutamate		2	45874064
1_2_13_ARA_B_1c	Glutamate		3	10548378
1_2_13_ARA_B_1c	Glutamate		4	296225
1_2_13_ARA_B_1c	Glutamate		5	0
1_2_13_ARA_B_1c	Glycine		0	4841845
1_2_13_ARA_B_1c	Glycine		1	7864905
1_2_13_ARA_B_1c	Glycine		2	0
1_2_13_ARA_B_1c	Histidine		0	11361121
1_2_13_ARA_B_1c	Histidine		1	24384599
1_2_13_ARA_B_1c	Histidine		2	5627034
1_2_13_ARA_B_1c	Histidine		3	192366
1_2_13_ARA_B_1c	Histidine		4	0
1_2_13_ARA_B_1c	Histidine		5	0
1_2_13_ARA_B_1c	Histidine		6	0
1_2_13_ARA_B_1c	Isoleucine		0	10813275
1_2_13_ARA_B_1c	Isoleucine		1	36212225
1_2_13_ARA_B_1c	Isoleucine		2	41338060
1_2_13_ARA_B_1c	Isoleucine		3	15183496
1_2_13_ARA_B_1c	Isoleucine		4	1133391
1_2_13_ARA_B_1c	Isoleucine		5	0
1_2_13_ARA_B_1c	Isoleucine		6	0
1_2_13_ARA_B_1c	Leucine		0	10119853
1_2_13_ARA_B_1c	Leucine		1	40438990
1_2_13_ARA_B_1c	Leucine		2	63620375
1_2_13_ARA_B_1c	Leucine		3	37380669
1_2_13_ARA_B_1c	Leucine		4	2289434
1_2_13_ARA_B_1c	Leucine		5	0
1_2_13_ARA_B_1c	Leucine		6	0
1_2_13_ARA_B_1c	Lysine		0	7973605
1_2_13_ARA_B_1c	Lysine		1	26486910
1_2_13_ARA_B_1c	Lysine		2	28180645
1_2_13_ARA_B_1c	Lysine		3	8618175
1_2_13_ARA_B_1c	Lysine		4	458347
1_2_13_ARA_B_1c	Lysine		5	0
1_2_13_ARA_B_1c	Lysine		6	0
1_2_13_ARA_B_1c	Methionine		0	3250283
1_2_13_ARA_B_1c	Methionine		1	7348599
1_2_13_ARA_B_1c	Methionine		2	3742495
1_2_13_ARA_B_1c	Methionine		3	533515
1_2_13_ARA_B_1c	Methionine		4	0
1_2_13_ARA_B_1c	Methionine		5	0
1_2_13_ARA_B_1c	Phenylalanine		0	7170697
1_2_13_ARA_B_1c	Phenylalanine		1	32830945
1_2_13_ARA_B_1c	Phenylalanine		2	59588108
1_2_13_ARA_B_1c	Phenylalanine		3	39244950
1_2_13_ARA_B_1c	Phenylalanine		4	3149921
1_2_13_ARA_B_1c	Phenylalanine		5	17502
1_2_13_ARA_B_1c	Phenylalanine		6	0
1_2_13_ARA_B_1c	Phenylalanine		7	0
1_2_13_ARA_B_1c	Phenylalanine		8	0
1_2_13_ARA_B_1c	Phenylalanine		9	0
1_2_13_ARA_B_1c	Proline		0	8931151
1_2_13_ARA_B_1c	Proline		1	27147384
1_2_13_ARA_B_1c	Proline		2	25786072
1_2_13_ARA_B_1c	Proline		3	5772218
1_2_13_ARA_B_1c	Proline		4	142344
1_2_13_ARA_B_1c	Proline		5	0
1_2_13_ARA_B_1c	Serine		0	8877288
1_2_13_ARA_B_1c	Serine		1	15660743
1_2_13_ARA_B_1c	Serine		2	723933
1_2_13_ARA_B_1c	Serine		3	0
1_2_13_ARA_B_1c	Threonine		0	10790701
1_2_13_ARA_B_1c	Threonine		1	23361280
1_2_13_ARA_B_1c	Threonine		2	9657901
1_2_13_ARA_B_1c	Threonine		3	405576
1_2_13_ARA_B_1c	Threonine		4	0
1_2_13_ARA_B_1c	Tyrosine		0	3706696
1_2_13_ARA_B_1c	Tyrosine		1	17434398
1_2_13_ARA_B_1c	Tyrosine		2	32155172
1_2_13_ARA_B_1c	Tyrosine		3	21003982
1_2_13_ARA_B_1c	Tyrosine		4	1591368
1_2_13_ARA_B_1c	Tyrosine		5	27162
1_2_13_ARA_B_1c	Tyrosine		6	0
1_2_13_ARA_B_1c	Tyrosine		7	0
1_2_13_ARA_B_1c	Tyrosine		8	0
1_2_13_ARA_B_1c	Tyrosine		9	0
1_2_13_ARA_B_1c	Valine		0	5478198
1_2_13_ARA_B_1c	Valine		1	42817270
1_2_13_ARA_B_1c	Valine		2	38003213
1_2_13_ARA_B_1c	Valine		3	2805245
1_2_13_ARA_B_1c	Valine		4	38277
1_2_13_ARA_B_1c	Valine		5	0
5_13_CMAN_A_1	Alanine		0	25773729		NB:	"5_13_CMAN_*_*" samples are ARABITOL samples and not mannitol as the name could suggest.
5_13_CMAN_A_1	Alanine		1	9808504
5_13_CMAN_A_1	Alanine		2	8142396
5_13_CMAN_A_1	Alanine		3	69256
5_13_CMAN_A_1	Arginine		0	30658176
5_13_CMAN_A_1	Arginine		1	44732534
5_13_CMAN_A_1	Arginine		2	25789739
5_13_CMAN_A_1	Arginine		3	7178656
5_13_CMAN_A_1	Arginine		4	895069
5_13_CMAN_A_1	Arginine		5	45586
5_13_CMAN_A_1	Arginine		6	0
5_13_CMAN_A_1	Aspartate		0	30862018
5_13_CMAN_A_1	Aspartate		1	23325855
5_13_CMAN_A_1	Aspartate		2	11915859
5_13_CMAN_A_1	Aspartate		3	1570259
5_13_CMAN_A_1	Aspartate		4	15712
5_13_CMAN_A_1	Glutamate		0	39294358
5_13_CMAN_A_1	Glutamate		1	52446262
5_13_CMAN_A_1	Glutamate		2	25687589
5_13_CMAN_A_1	Glutamate		3	5160295
5_13_CMAN_A_1	Glutamate		4	332398
5_13_CMAN_A_1	Glutamate		5	0
5_13_CMAN_A_1	Glycine		0	10368803
5_13_CMAN_A_1	Glycine		1	3114526
5_13_CMAN_A_1	Glycine		2	0
5_13_CMAN_A_1	Histidine		0	1614161
5_13_CMAN_A_1	Histidine		1	19122965
5_13_CMAN_A_1	Histidine		2	13384293
5_13_CMAN_A_1	Histidine		3	7612946
5_13_CMAN_A_1	Histidine		4	2196433
5_13_CMAN_A_1	Histidine		5	22829
5_13_CMAN_A_1	Histidine		6	0
5_13_CMAN_A_1	Isoleucine		0	33043744
5_13_CMAN_A_1	Isoleucine		1	41659205
5_13_CMAN_A_1	Isoleucine		2	27465789
5_13_CMAN_A_1	Isoleucine		3	10210089
5_13_CMAN_A_1	Isoleucine		4	1599544
5_13_CMAN_A_1	Isoleucine		5	63324
5_13_CMAN_A_1	Isoleucine		6	0
5_13_CMAN_A_1	Leucine		0	41861688
5_13_CMAN_A_1	Leucine		1	68351992
5_13_CMAN_A_1	Leucine		2	43949668
5_13_CMAN_A_1	Leucine		3	12734213
5_13_CMAN_A_1	Leucine		4	1485701
5_13_CMAN_A_1	Leucine		5	63334
5_13_CMAN_A_1	Leucine		6	0
5_13_CMAN_A_1	Lysine		0	23250920
5_13_CMAN_A_1	Lysine		1	27279472
5_13_CMAN_A_1	Lysine		2	17796354
5_13_CMAN_A_1	Lysine		3	6698581
5_13_CMAN_A_1	Lysine		4	958341
5_13_CMAN_A_1	Lysine		5	33362
5_13_CMAN_A_1	Lysine		6	0
5_13_CMAN_A_1	Methionine		0	6910001
5_13_CMAN_A_1	Methionine		1	7429671
5_13_CMAN_A_1	Methionine		2	4290970
5_13_CMAN_A_1	Methionine		3	1202555
5_13_CMAN_A_1	Methionine		4	71430
5_13_CMAN_A_1	Methionine		5	0
5_13_CMAN_A_1	Phenylalanine		0	38916161
5_13_CMAN_A_1	Phenylalanine		1	43937366
5_13_CMAN_A_1	Phenylalanine		2	40578488
5_13_CMAN_A_1	Phenylalanine		3	23380419
5_13_CMAN_A_1	Phenylalanine		4	8967521
5_13_CMAN_A_1	Phenylalanine		5	2440236
5_13_CMAN_A_1	Phenylalanine		6	163043
5_13_CMAN_A_1	Phenylalanine		7	0
5_13_CMAN_A_1	Phenylalanine		8	0
5_13_CMAN_A_1	Phenylalanine		9	0
5_13_CMAN_A_1	Proline		0	22936087
5_13_CMAN_A_1	Proline		1	30111626
5_13_CMAN_A_1	Proline		2	14796457
5_13_CMAN_A_1	Proline		3	2695061
5_13_CMAN_A_1	Proline		4	151094
5_13_CMAN_A_1	Proline		5	0
5_13_CMAN_A_1	Serine		0	15684129
5_13_CMAN_A_1	Serine		1	5909192
5_13_CMAN_A_1	Serine		2	4497734
5_13_CMAN_A_1	Serine		3	29677
5_13_CMAN_A_1	Threonine		0	20736273
5_13_CMAN_A_1	Threonine		1	15866473
5_13_CMAN_A_1	Threonine		2	8128330
5_13_CMAN_A_1	Threonine		3	997434
5_13_CMAN_A_1	Threonine		4	0
5_13_CMAN_A_1	Tyrosine		0	20201188
5_13_CMAN_A_1	Tyrosine		1	22982278
5_13_CMAN_A_1	Tyrosine		2	21217825
5_13_CMAN_A_1	Tyrosine		3	12130984
5_13_CMAN_A_1	Tyrosine		4	4606526
5_13_CMAN_A_1	Tyrosine		5	1197214
5_13_CMAN_A_1	Tyrosine		6	71895
5_13_CMAN_A_1	Tyrosine		7	0
5_13_CMAN_A_1	Tyrosine		8	0
5_13_CMAN_A_1	Tyrosine		9	0
5_13_CMAN_A_1	Valine		0	30394789
5_13_CMAN_A_1	Valine		1	36100076
5_13_CMAN_A_1	Valine		2	21970101
5_13_CMAN_A_1	Valine		3	7777519
5_13_CMAN_A_1	Valine		4	391245
5_13_CMAN_A_1	Valine		5	0
5_13_CMAN_A_2	Alanine		0	27585813
5_13_CMAN_A_2	Alanine		1	10545418
5_13_CMAN_A_2	Alanine		2	8910459
5_13_CMAN_A_2	Alanine		3	70480
5_13_CMAN_A_2	Arginine		0	32402089
5_13_CMAN_A_2	Arginine		1	48009239
5_13_CMAN_A_2	Arginine		2	28479878
5_13_CMAN_A_2	Arginine		3	8199685
5_13_CMAN_A_2	Arginine		4	1044496
5_13_CMAN_A_2	Arginine		5	48890
5_13_CMAN_A_2	Arginine		6	0
5_13_CMAN_A_2	Aspartate		0	33277452
5_13_CMAN_A_2	Aspartate		1	25637003
5_13_CMAN_A_2	Aspartate		2	13185622
5_13_CMAN_A_2	Aspartate		3	1842029
5_13_CMAN_A_2	Aspartate		4	16102
5_13_CMAN_A_2	Glutamate		0	42610883
5_13_CMAN_A_2	Glutamate		1	57594167
5_13_CMAN_A_2	Glutamate		2	28692144
5_13_CMAN_A_2	Glutamate		3	5914692
5_13_CMAN_A_2	Glutamate		4	386041
5_13_CMAN_A_2	Glutamate		5	0
5_13_CMAN_A_2	Glycine		0	11077140
5_13_CMAN_A_2	Glycine		1	3348670
5_13_CMAN_A_2	Glycine		2	0
5_13_CMAN_A_2	Histidine		0	1837049
5_13_CMAN_A_2	Histidine		1	20495468
5_13_CMAN_A_2	Histidine		2	14264615
5_13_CMAN_A_2	Histidine		3	8110923
5_13_CMAN_A_2	Histidine		4	2310628
5_13_CMAN_A_2	Histidine		5	26371
5_13_CMAN_A_2	Histidine		6	0
5_13_CMAN_A_2	Isoleucine		0	34291550
5_13_CMAN_A_2	Isoleucine		1	43153058
5_13_CMAN_A_2	Isoleucine		2	29022001
5_13_CMAN_A_2	Isoleucine		3	11171258
5_13_CMAN_A_2	Isoleucine		4	1768285
5_13_CMAN_A_2	Isoleucine		5	89273
5_13_CMAN_A_2	Isoleucine		6	0
5_13_CMAN_A_2	Leucine		0	43777720
5_13_CMAN_A_2	Leucine		1	71522255
5_13_CMAN_A_2	Leucine		2	46123785
5_13_CMAN_A_2	Leucine		3	13342423
5_13_CMAN_A_2	Leucine		4	1711406
5_13_CMAN_A_2	Leucine		5	75804
5_13_CMAN_A_2	Leucine		6	0
5_13_CMAN_A_2	Lysine		0	23878867
5_13_CMAN_A_2	Lysine		1	28515853
5_13_CMAN_A_2	Lysine		2	18470457
5_13_CMAN_A_2	Lysine		3	7134580
5_13_CMAN_A_2	Lysine		4	1061679
5_13_CMAN_A_2	Lysine		5	31939
5_13_CMAN_A_2	Lysine		6	0
5_13_CMAN_A_2	Methionine		0	7281518
5_13_CMAN_A_2	Methionine		1	7881696
5_13_CMAN_A_2	Methionine		2	4643564
5_13_CMAN_A_2	Methionine		3	1291551
5_13_CMAN_A_2	Methionine		4	74448
5_13_CMAN_A_2	Methionine		5	0
5_13_CMAN_A_2	Phenylalanine		0	41889065
5_13_CMAN_A_2	Phenylalanine		1	47072993
5_13_CMAN_A_2	Phenylalanine		2	43595128
5_13_CMAN_A_2	Phenylalanine		3	25099975
5_13_CMAN_A_2	Phenylalanine		4	9662437
5_13_CMAN_A_2	Phenylalanine		5	2678247
5_13_CMAN_A_2	Phenylalanine		6	194237
5_13_CMAN_A_2	Phenylalanine		7	0
5_13_CMAN_A_2	Phenylalanine		8	0
5_13_CMAN_A_2	Phenylalanine		9	0
5_13_CMAN_A_2	Proline		0	24563116
5_13_CMAN_A_2	Proline		1	32651704
5_13_CMAN_A_2	Proline		2	16271644
5_13_CMAN_A_2	Proline		3	3057274
5_13_CMAN_A_2	Proline		4	190953
5_13_CMAN_A_2	Proline		5	0
5_13_CMAN_A_2	Serine		0	16813877
5_13_CMAN_A_2	Serine		1	6279773
5_13_CMAN_A_2	Serine		2	4799066
5_13_CMAN_A_2	Serine		3	36255
5_13_CMAN_A_2	Threonine		0	22265741
5_13_CMAN_A_2	Threonine		1	17197248
5_13_CMAN_A_2	Threonine		2	8884723
5_13_CMAN_A_2	Threonine		3	1098770
5_13_CMAN_A_2	Threonine		4	0
5_13_CMAN_A_2	Tyrosine		0	21796290
5_13_CMAN_A_2	Tyrosine		1	24646286
5_13_CMAN_A_2	Tyrosine		2	22597913
5_13_CMAN_A_2	Tyrosine		3	13052411
5_13_CMAN_A_2	Tyrosine		4	4939721
5_13_CMAN_A_2	Tyrosine		5	1291687
5_13_CMAN_A_2	Tyrosine		6	80683
5_13_CMAN_A_2	Tyrosine		7	0
5_13_CMAN_A_2	Tyrosine		8	0
5_13_CMAN_A_2	Tyrosine		9	0
5_13_CMAN_A_2	Valine		0	32628761
5_13_CMAN_A_2	Valine		1	38472450
5_13_CMAN_A_2	Valine		2	23523188
5_13_CMAN_A_2	Valine		3	8410955
5_13_CMAN_A_2	Valine		4	410224
5_13_CMAN_A_2	Valine		5	0
5_13_CMAN_A_3	Alanine		0	24897731
5_13_CMAN_A_3	Alanine		1	9562904
5_13_CMAN_A_3	Alanine		2	8001165
5_13_CMAN_A_3	Alanine		3	64888
5_13_CMAN_A_3	Arginine		0	29938321
5_13_CMAN_A_3	Arginine		1	43888490
5_13_CMAN_A_3	Arginine		2	25281732
5_13_CMAN_A_3	Arginine		3	7044971
5_13_CMAN_A_3	Arginine		4	848984
5_13_CMAN_A_3	Arginine		5	38696
5_13_CMAN_A_3	Arginine		6	0
5_13_CMAN_A_3	Aspartate		0	30438657
5_13_CMAN_A_3	Aspartate		1	22886391
5_13_CMAN_A_3	Aspartate		2	11737044
5_13_CMAN_A_3	Aspartate		3	1577240
5_13_CMAN_A_3	Aspartate		4	15981
5_13_CMAN_A_3	Glutamate		0	40809737
5_13_CMAN_A_3	Glutamate		1	54495998
5_13_CMAN_A_3	Glutamate		2	26722021
5_13_CMAN_A_3	Glutamate		3	5387556
5_13_CMAN_A_3	Glutamate		4	323095
5_13_CMAN_A_3	Glutamate		5	0
5_13_CMAN_A_3	Glycine		0	9629727
5_13_CMAN_A_3	Glycine		1	3000474
5_13_CMAN_A_3	Glycine		2	0
5_13_CMAN_A_3	Histidine		0	1603736
5_13_CMAN_A_3	Histidine		1	18248716
5_13_CMAN_A_3	Histidine		2	12533640
5_13_CMAN_A_3	Histidine		3	7159456
5_13_CMAN_A_3	Histidine		4	2030494
5_13_CMAN_A_3	Histidine		5	11697
5_13_CMAN_A_3	Histidine		6	0
5_13_CMAN_A_3	Isoleucine		0	30656085
5_13_CMAN_A_3	Isoleucine		1	38496359
5_13_CMAN_A_3	Isoleucine		2	25536438
5_13_CMAN_A_3	Isoleucine		3	9756786
5_13_CMAN_A_3	Isoleucine		4	1547664
5_13_CMAN_A_3	Isoleucine		5	79398
5_13_CMAN_A_3	Isoleucine		6	0
5_13_CMAN_A_3	Leucine		0	38228401
5_13_CMAN_A_3	Leucine		1	63492923
5_13_CMAN_A_3	Leucine		2	40452790
5_13_CMAN_A_3	Leucine		3	12035662
5_13_CMAN_A_3	Leucine		4	1417550
5_13_CMAN_A_3	Leucine		5	68035
5_13_CMAN_A_3	Leucine		6	0
5_13_CMAN_A_3	Lysine		0	21309487
5_13_CMAN_A_3	Lysine		1	25284975
5_13_CMAN_A_3	Lysine		2	16480646
5_13_CMAN_A_3	Lysine		3	6279367
5_13_CMAN_A_3	Lysine		4	905914
5_13_CMAN_A_3	Lysine		5	20888
5_13_CMAN_A_3	Lysine		6	0
5_13_CMAN_A_3	Methionine		0	9490780
5_13_CMAN_A_3	Methionine		1	10334889
5_13_CMAN_A_3	Methionine		2	6112423
5_13_CMAN_A_3	Methionine		3	1814177
5_13_CMAN_A_3	Methionine		4	111862
5_13_CMAN_A_3	Methionine		5	0
5_13_CMAN_A_3	Phenylalanine		0	37218028
5_13_CMAN_A_3	Phenylalanine		1	41408441
5_13_CMAN_A_3	Phenylalanine		2	38358074
5_13_CMAN_A_3	Phenylalanine		3	22047016
5_13_CMAN_A_3	Phenylalanine		4	8466583
5_13_CMAN_A_3	Phenylalanine		5	2249821
5_13_CMAN_A_3	Phenylalanine		6	161171
5_13_CMAN_A_3	Phenylalanine		7	0
5_13_CMAN_A_3	Phenylalanine		8	0
5_13_CMAN_A_3	Phenylalanine		9	0
5_13_CMAN_A_3	Proline		0	21686509
5_13_CMAN_A_3	Proline		1	28914631
5_13_CMAN_A_3	Proline		2	14004431
5_13_CMAN_A_3	Proline		3	2520551
5_13_CMAN_A_3	Proline		4	149247
5_13_CMAN_A_3	Proline		5	0
5_13_CMAN_A_3	Serine		0	15361653
5_13_CMAN_A_3	Serine		1	6019338
5_13_CMAN_A_3	Serine		2	4269315
5_13_CMAN_A_3	Serine		3	19815
5_13_CMAN_A_3	Threonine		0	20000654
5_13_CMAN_A_3	Threonine		1	15241784
5_13_CMAN_A_3	Threonine		2	7964606
5_13_CMAN_A_3	Threonine		3	962204
5_13_CMAN_A_3	Threonine		4	0
5_13_CMAN_A_3	Tyrosine		0	19540801
5_13_CMAN_A_3	Tyrosine		1	22280637
5_13_CMAN_A_3	Tyrosine		2	20450629
5_13_CMAN_A_3	Tyrosine		3	11771788
5_13_CMAN_A_3	Tyrosine		4	4421272
5_13_CMAN_A_3	Tyrosine		5	1159712
5_13_CMAN_A_3	Tyrosine		6	71937
5_13_CMAN_A_3	Tyrosine		7	0
5_13_CMAN_A_3	Tyrosine		8	0
5_13_CMAN_A_3	Tyrosine		9	0
5_13_CMAN_A_3	Valine		0	28041071
5_13_CMAN_A_3	Valine		1	34598460
5_13_CMAN_A_3	Valine		2	20844434
5_13_CMAN_A_3	Valine		3	7366506
5_13_CMAN_A_3	Valine		4	358190
5_13_CMAN_A_3	Valine		5	0
5_13_CMAN_B_1	Alanine		0	24964383
5_13_CMAN_B_1	Alanine		1	9535048
5_13_CMAN_B_1	Alanine		2	7889797
5_13_CMAN_B_1	Alanine		3	65864
5_13_CMAN_B_1	Arginine		0	30369070
5_13_CMAN_B_1	Arginine		1	43772340
5_13_CMAN_B_1	Arginine		2	25269260
5_13_CMAN_B_1	Arginine		3	7029213
5_13_CMAN_B_1	Arginine		4	858501
5_13_CMAN_B_1	Arginine		5	36225
5_13_CMAN_B_1	Arginine		6	0
5_13_CMAN_B_1	Aspartate		0	31123101
5_13_CMAN_B_1	Aspartate		1	23220574
5_13_CMAN_B_1	Aspartate		2	11869293
5_13_CMAN_B_1	Aspartate		3	1579880
5_13_CMAN_B_1	Aspartate		4	12700
5_13_CMAN_B_1	Glutamate		0	40247795
5_13_CMAN_B_1	Glutamate		1	53293505
5_13_CMAN_B_1	Glutamate		2	26278667
5_13_CMAN_B_1	Glutamate		3	5264454
5_13_CMAN_B_1	Glutamate		4	315025
5_13_CMAN_B_1	Glutamate		5	0
5_13_CMAN_B_1	Glycine		0	13945177
5_13_CMAN_B_1	Glycine		1	2833878
5_13_CMAN_B_1	Glycine		2	0
5_13_CMAN_B_1	Histidine		0	1659930
5_13_CMAN_B_1	Histidine		1	18179413
5_13_CMAN_B_1	Histidine		2	12670434
5_13_CMAN_B_1	Histidine		3	7296873
5_13_CMAN_B_1	Histidine		4	2073939
5_13_CMAN_B_1	Histidine		5	18647
5_13_CMAN_B_1	Histidine		6	0
5_13_CMAN_B_1	Isoleucine		0	30699495
5_13_CMAN_B_1	Isoleucine		1	38138234
5_13_CMAN_B_1	Isoleucine		2	25094823
5_13_CMAN_B_1	Isoleucine		3	9481683
5_13_CMAN_B_1	Isoleucine		4	1471395
5_13_CMAN_B_1	Isoleucine		5	77257
5_13_CMAN_B_1	Isoleucine		6	0
5_13_CMAN_B_1	Leucine		0	37982996
5_13_CMAN_B_1	Leucine		1	61609833
5_13_CMAN_B_1	Leucine		2	39493628
5_13_CMAN_B_1	Leucine		3	11558449
5_13_CMAN_B_1	Leucine		4	1326285
5_13_CMAN_B_1	Leucine		5	61818
5_13_CMAN_B_1	Leucine		6	0
5_13_CMAN_B_1	Lysine		0	21876674
5_13_CMAN_B_1	Lysine		1	25672221
5_13_CMAN_B_1	Lysine		2	16607964
5_13_CMAN_B_1	Lysine		3	6273977
5_13_CMAN_B_1	Lysine		4	878213
5_13_CMAN_B_1	Lysine		5	20399
5_13_CMAN_B_1	Lysine		6	0
5_13_CMAN_B_1	Methionine		0	9949961
5_13_CMAN_B_1	Methionine		1	10459623
5_13_CMAN_B_1	Methionine		2	5958523
5_13_CMAN_B_1	Methionine		3	1215783
5_13_CMAN_B_1	Methionine		4	66993
5_13_CMAN_B_1	Methionine		5	0
5_13_CMAN_B_1	Phenylalanine		0	36613405
5_13_CMAN_B_1	Phenylalanine		1	40812721
5_13_CMAN_B_1	Phenylalanine		2	37682192
5_13_CMAN_B_1	Phenylalanine		3	21726534
5_13_CMAN_B_1	Phenylalanine		4	8344038
5_13_CMAN_B_1	Phenylalanine		5	2249644
5_13_CMAN_B_1	Phenylalanine		6	145177
5_13_CMAN_B_1	Phenylalanine		7	0
5_13_CMAN_B_1	Phenylalanine		8	0
5_13_CMAN_B_1	Phenylalanine		9	0
5_13_CMAN_B_1	Proline		0	22370911
5_13_CMAN_B_1	Proline		1	29460814
5_13_CMAN_B_1	Proline		2	14114137
5_13_CMAN_B_1	Proline		3	2525980
5_13_CMAN_B_1	Proline		4	143331
5_13_CMAN_B_1	Proline		5	0
5_13_CMAN_B_1	Serine		0	15482898
5_13_CMAN_B_1	Serine		1	5776317
5_13_CMAN_B_1	Serine		2	4462717
5_13_CMAN_B_1	Serine		3	24235
5_13_CMAN_B_1	Threonine		0	20426639
5_13_CMAN_B_1	Threonine		1	15574532
5_13_CMAN_B_1	Threonine		2	7888826
5_13_CMAN_B_1	Threonine		3	945037
5_13_CMAN_B_1	Threonine		4	0
5_13_CMAN_B_1	Tyrosine		0	18965043
5_13_CMAN_B_1	Tyrosine		1	21485954
5_13_CMAN_B_1	Tyrosine		2	19822422
5_13_CMAN_B_1	Tyrosine		3	11354825
5_13_CMAN_B_1	Tyrosine		4	4257496
5_13_CMAN_B_1	Tyrosine		5	1111078
5_13_CMAN_B_1	Tyrosine		6	71034
5_13_CMAN_B_1	Tyrosine		7	0
5_13_CMAN_B_1	Tyrosine		8	0
5_13_CMAN_B_1	Tyrosine		9	0
5_13_CMAN_B_1	Valine		0	28244908
5_13_CMAN_B_1	Valine		1	34480146
5_13_CMAN_B_1	Valine		2	20655469
5_13_CMAN_B_1	Valine		3	7291281
5_13_CMAN_B_1	Valine		4	330842
5_13_CMAN_B_1	Valine		5	0
5_13_CMAN_B_2	Alanine		0	30025665
5_13_CMAN_B_2	Alanine		1	11404052
5_13_CMAN_B_2	Alanine		2	9543919
5_13_CMAN_B_2	Alanine		3	69589
5_13_CMAN_B_2	Arginine		0	34982870
5_13_CMAN_B_2	Arginine		1	51598976
5_13_CMAN_B_2	Arginine		2	30598246
5_13_CMAN_B_2	Arginine		3	8805249
5_13_CMAN_B_2	Arginine		4	1130681
5_13_CMAN_B_2	Arginine		5	57345
5_13_CMAN_B_2	Arginine		6	0
5_13_CMAN_B_2	Aspartate		0	35806109
5_13_CMAN_B_2	Aspartate		1	27578688
5_13_CMAN_B_2	Aspartate		2	14264814
5_13_CMAN_B_2	Aspartate		3	1976807
5_13_CMAN_B_2	Aspartate		4	18502
5_13_CMAN_B_2	Glutamate		0	46422421
5_13_CMAN_B_2	Glutamate		1	62617277
5_13_CMAN_B_2	Glutamate		2	31296842
5_13_CMAN_B_2	Glutamate		3	6527278
5_13_CMAN_B_2	Glutamate		4	406592
5_13_CMAN_B_2	Glutamate		5	0
5_13_CMAN_B_2	Glycine		0	12547747
5_13_CMAN_B_2	Glycine		1	3380202
5_13_CMAN_B_2	Glycine		2	0
5_13_CMAN_B_2	Histidine		0	2034572
5_13_CMAN_B_2	Histidine		1	22170687
5_13_CMAN_B_2	Histidine		2	15369328
5_13_CMAN_B_2	Histidine		3	8740545
5_13_CMAN_B_2	Histidine		4	2480695
5_13_CMAN_B_2	Histidine		5	22942
5_13_CMAN_B_2	Histidine		6	0
5_13_CMAN_B_2	Isoleucine		0	37979759
5_13_CMAN_B_2	Isoleucine		1	48004188
5_13_CMAN_B_2	Isoleucine		2	32296168
5_13_CMAN_B_2	Isoleucine		3	12367036
5_13_CMAN_B_2	Isoleucine		4	1986304
5_13_CMAN_B_2	Isoleucine		5	104148
5_13_CMAN_B_2	Isoleucine		6	0
5_13_CMAN_B_2	Leucine		0	47858569
5_13_CMAN_B_2	Leucine		1	77999889
5_13_CMAN_B_2	Leucine		2	50444462
5_13_CMAN_B_2	Leucine		3	15201679
5_13_CMAN_B_2	Leucine		4	1822122
5_13_CMAN_B_2	Leucine		5	93424
5_13_CMAN_B_2	Leucine		6	0
5_13_CMAN_B_2	Lysine		0	25403040
5_13_CMAN_B_2	Lysine		1	30111031
5_13_CMAN_B_2	Lysine		2	19711716
5_13_CMAN_B_2	Lysine		3	7593973
5_13_CMAN_B_2	Lysine		4	1118923
5_13_CMAN_B_2	Lysine		5	29908
5_13_CMAN_B_2	Lysine		6	0
5_13_CMAN_B_2	Methionine		0	13874514
5_13_CMAN_B_2	Methionine		1	14974884
5_13_CMAN_B_2	Methionine		2	8838777
5_13_CMAN_B_2	Methionine		3	1796130
5_13_CMAN_B_2	Methionine		4	124074
5_13_CMAN_B_2	Methionine		5	0
5_13_CMAN_B_2	Phenylalanine		0	46560186
5_13_CMAN_B_2	Phenylalanine		1	51975761
5_13_CMAN_B_2	Phenylalanine		2	48254637
5_13_CMAN_B_2	Phenylalanine		3	27885076
5_13_CMAN_B_2	Phenylalanine		4	10791625
5_13_CMAN_B_2	Phenylalanine		5	2951065
5_13_CMAN_B_2	Phenylalanine		6	206683
5_13_CMAN_B_2	Phenylalanine		7	0
5_13_CMAN_B_2	Phenylalanine		8	0
5_13_CMAN_B_2	Phenylalanine		9	0
5_13_CMAN_B_2	Proline		0	26686625
5_13_CMAN_B_2	Proline		1	35423497
5_13_CMAN_B_2	Proline		2	17487926
5_13_CMAN_B_2	Proline		3	3366810
5_13_CMAN_B_2	Proline		4	197668
5_13_CMAN_B_2	Proline		5	0
5_13_CMAN_B_2	Serine		0	18449513
5_13_CMAN_B_2	Serine		1	7042499
5_13_CMAN_B_2	Serine		2	5255897
5_13_CMAN_B_2	Serine		3	31334
5_13_CMAN_B_2	Threonine		0	24302824
5_13_CMAN_B_2	Threonine		1	18752708
5_13_CMAN_B_2	Threonine		2	9683440
5_13_CMAN_B_2	Threonine		3	1231659
5_13_CMAN_B_2	Threonine		4	0
5_13_CMAN_B_2	Tyrosine		0	24687375
5_13_CMAN_B_2	Tyrosine		1	27875849
5_13_CMAN_B_2	Tyrosine		2	25767193
5_13_CMAN_B_2	Tyrosine		3	14882628
5_13_CMAN_B_2	Tyrosine		4	5635171
5_13_CMAN_B_2	Tyrosine		5	1461407
5_13_CMAN_B_2	Tyrosine		6	99124
5_13_CMAN_B_2	Tyrosine		7	0
5_13_CMAN_B_2	Tyrosine		8	0
5_13_CMAN_B_2	Tyrosine		9	0
5_13_CMAN_B_2	Valine		0	36301270
5_13_CMAN_B_2	Valine		1	42823688
5_13_CMAN_B_2	Valine		2	26110010
5_13_CMAN_B_2	Valine		3	9283297
5_13_CMAN_B_2	Valine		4	442385
5_13_CMAN_B_2	Valine		5	0
5_13_CMAN_B_3	Alanine		0	31765400
5_13_CMAN_B_3	Alanine		1	12105803
5_13_CMAN_B_3	Alanine		2	10122738
5_13_CMAN_B_3	Alanine		3	94931
5_13_CMAN_B_3	Arginine		0	34964263
5_13_CMAN_B_3	Arginine		1	50900855
5_13_CMAN_B_3	Arginine		2	29531451
5_13_CMAN_B_3	Arginine		3	8343485
5_13_CMAN_B_3	Arginine		4	986527
5_13_CMAN_B_3	Arginine		5	41228
5_13_CMAN_B_3	Arginine		6	0
5_13_CMAN_B_3	Aspartate		0	36715553
5_13_CMAN_B_3	Aspartate		1	27607069
5_13_CMAN_B_3	Aspartate		2	14399514
5_13_CMAN_B_3	Aspartate		3	1954160
5_13_CMAN_B_3	Aspartate		4	13145
5_13_CMAN_B_3	Glutamate		0	48859502
5_13_CMAN_B_3	Glutamate		1	64783026
5_13_CMAN_B_3	Glutamate		2	32007890
5_13_CMAN_B_3	Glutamate		3	6461003
5_13_CMAN_B_3	Glutamate		4	417282
5_13_CMAN_B_3	Glutamate		5	0
5_13_CMAN_B_3	Glycine		0	12715063
5_13_CMAN_B_3	Glycine		1	3826957
5_13_CMAN_B_3	Glycine		2	0
5_13_CMAN_B_3	Histidine		0	2056619
5_13_CMAN_B_3	Histidine		1	22622879
5_13_CMAN_B_3	Histidine		2	15696769
5_13_CMAN_B_3	Histidine		3	8964279
5_13_CMAN_B_3	Histidine		4	2576564
5_13_CMAN_B_3	Histidine		5	25100
5_13_CMAN_B_3	Histidine		6	0
5_13_CMAN_B_3	Isoleucine		0	37668118
5_13_CMAN_B_3	Isoleucine		1	47116582
5_13_CMAN_B_3	Isoleucine		2	31370417
5_13_CMAN_B_3	Isoleucine		3	11860454
5_13_CMAN_B_3	Isoleucine		4	1903638
5_13_CMAN_B_3	Isoleucine		5	83531
5_13_CMAN_B_3	Isoleucine		6	0
5_13_CMAN_B_3	Leucine		0	47758110
5_13_CMAN_B_3	Leucine		1	78280875
5_13_CMAN_B_3	Leucine		2	51164152
5_13_CMAN_B_3	Leucine		3	14927951
5_13_CMAN_B_3	Leucine		4	1783153
5_13_CMAN_B_3	Leucine		5	98692
5_13_CMAN_B_3	Leucine		6	0
5_13_CMAN_B_3	Lysine		0	25717537
5_13_CMAN_B_3	Lysine		1	30397123
5_13_CMAN_B_3	Lysine		2	19811652
5_13_CMAN_B_3	Lysine		3	7562573
5_13_CMAN_B_3	Lysine		4	1078920
5_13_CMAN_B_3	Lysine		5	30545
5_13_CMAN_B_3	Lysine		6	0
5_13_CMAN_B_3	Methionine		0	17709530
5_13_CMAN_B_3	Methionine		1	19171651
5_13_CMAN_B_3	Methionine		2	11380519
5_13_CMAN_B_3	Methionine		3	3476485
5_13_CMAN_B_3	Methionine		4	242421
5_13_CMAN_B_3	Methionine		5	0
5_13_CMAN_B_3	Phenylalanine		0	46061797
5_13_CMAN_B_3	Phenylalanine		1	51220818
5_13_CMAN_B_3	Phenylalanine		2	47415678
5_13_CMAN_B_3	Phenylalanine		3	27468610
5_13_CMAN_B_3	Phenylalanine		4	10562599
5_13_CMAN_B_3	Phenylalanine		5	2902333
5_13_CMAN_B_3	Phenylalanine		6	189961
5_13_CMAN_B_3	Phenylalanine		7	0
5_13_CMAN_B_3	Phenylalanine		8	0
5_13_CMAN_B_3	Phenylalanine		9	0
5_13_CMAN_B_3	Proline		0	27311883
5_13_CMAN_B_3	Proline		1	35801890
5_13_CMAN_B_3	Proline		2	17659332
5_13_CMAN_B_3	Proline		3	3283442
5_13_CMAN_B_3	Proline		4	180058
5_13_CMAN_B_3	Proline		5	0
5_13_CMAN_B_3	Serine		0	18691364
5_13_CMAN_B_3	Serine		1	7359331
5_13_CMAN_B_3	Serine		2	5239749
5_13_CMAN_B_3	Serine		3	34594
5_13_CMAN_B_3	Threonine		0	24980414
5_13_CMAN_B_3	Threonine		1	18850888
5_13_CMAN_B_3	Threonine		2	9853476
5_13_CMAN_B_3	Threonine		3	1209448
5_13_CMAN_B_3	Threonine		4	0
5_13_CMAN_B_3	Tyrosine		0	25050869
5_13_CMAN_B_3	Tyrosine		1	28061522
5_13_CMAN_B_3	Tyrosine		2	25899085
5_13_CMAN_B_3	Tyrosine		3	14976913
5_13_CMAN_B_3	Tyrosine		4	5592021
5_13_CMAN_B_3	Tyrosine		5	1494380
5_13_CMAN_B_3	Tyrosine		6	91587
5_13_CMAN_B_3	Tyrosine		7	0
5_13_CMAN_B_3	Tyrosine		8	0
5_13_CMAN_B_3	Tyrosine		9	0
5_13_CMAN_B_3	Valine		0	36770615
5_13_CMAN_B_3	Valine		1	43043425
5_13_CMAN_B_3	Valine		2	26295484
5_13_CMAN_B_3	Valine		3	9384058
5_13_CMAN_B_3	Valine		4	449612
5_13_CMAN_B_3	Valine		5	0

### Sheet: MAN&ARA_NMR-supernatant
NMR acquisition	Sample Name
1	5ARA T0 #1
2	5ARA T0 #2
3	5ARA T0 #3
4	5ARA T4 #1
5	5ARA T4 #2
6	5ARA T4 #3
7	5ARA T8 #1
8	5ARA T8 #2
9	5ARA T8 #3
10	5ARA T12 #1
11	5ARA T12 #2
12	5ARA T12 #3
13	5ARA T16 #1
14	5ARA T16 #2
15	5ARA T16 #3
16	5ARA T25 #1
17	5ARA T25 #2
18	5ARA T25 #3
19	5ARA Harvest #1
20	5ARA Harvest #2
21	5ARA Harvest #3
22	5ARA Harvest #1
23	5ARA Harvest #2
24	5ARA Harvest #3
25	1-2ARA T0 #1
26	1-2ARA T0 #2
27	1-2ARA T0 #3
28	1-2ARA T4 #1
29	1-2ARA T4 #2
30	1-2ARA T4 #3
31	1-2ARA T8 #1
32	1-2ARA T8 #2
33	1-2ARA T8 #3
34	1-2ARA T12 #1
35	1-2ARA T12 #2
36	1-2ARA T12 #3
37	1-2ARA T16 #1
38	1-2ARA T16 #2
39	1-2ARA T16 #3
40	1-2ARA T25 #1
41	1-2ARA T25 #2
42	1-2ARA T25 #3
43	1-2ARA Harvest #1
44	1-2ARA Harvest #2
45	1-2ARA Harvest #3
46	1-2ARA Harvest #1
47	1-2ARA Harvest #2
48	1-2ARA Harvest #3
49	1-MAN T0 #1
50	1-MAN T0 #2
51	1-MAN T0 #3
52	1-MAN T2 #1
53	1-MAN T2 #2
54	1-MAN T2 #3
55	1-MAN T4 #1
56	1-MAN T4 #2
57	1-MAN T4 #3
58	1-MAN T6 #1
59	1-MAN T6 #2
60	1-MAN T6 #3
61	1-MAN T10 #1
62	1-MAN T10 #2
63	1-MAN T10 #3
64	1-MAN THarvest #1
65	1-MAN THarvest #2
66	1-MAN THarvest #3
67	1-MAN THarvest #1
68	1-MAN THarvest #2
69	1-MAN THarvest #3
Metabolite	Range ppm		Heq
1,2-Ara_4	3.96543	3.92106	7		TSP in tube	1
1,2-Ara_3	3.77991	3.72378			Dilution factor	1.11111
1,2-Ara_2	3.72378	3.64615
1,2-Ara_1	3.60011	3.55205
TSP-d4	0.0112469	-0.012951	9
									Total AREA			C° in mM in sample
Sample	1,2-Ara_4	1,2-Ara_3	1,2-Ara_2	1,2-Ara_1	TSP-d4			Sample	Arabitol		Sample	Arabitol
1	25.6457	34.6325	35.2416	26.5712	9			1	122.091		1	19.3795
2	24.8207	33.5034	33.5442	25.4597	9			2	117.328		2	18.6235
3	24.4604	32.9947	33.2924	25.2634	9			3	116.011		3	18.4144
4	23.3634	31.474	32.1229	24.2716	9			4	111.232		4	17.6558
5	23.2842	31.3955	31.739	24.0414	9			5	110.46		5	17.5333
6	22.9459	30.5804	31.688	23.5265	9			6	108.741		6	17.2605
7	21.5097	28.9776	30.076	22.8037	9			7	103.367		7	16.4075
8	19.6077	26.3639	26.8208	20.4111	9			8	93.2036		8	14.7942
9	21.6669	29.1742	29.325	22.1543	9			9	102.32		9	16.2413
10	20.9342	28.2223	28.7513	21.7634	9			10	99.6713		10	15.8208
11	19.3658	26.0978	26.2932	19.9681	9			11	91.725		11	14.5595
12	19.955	26.8424	27.1809	20.6983	9			12	94.6767		12	15.028
13	22.1332	29.8252	30.5471	23.0463	9			13	105.552		13	16.7543
14	19.3888	26.0007	26.3747	20.0249	9			14	91.7891		14	14.5697
15	21.8267	29.4043	29.7447	22.5376	9			15	103.513		15	16.4307
16	15.6714	21.2148	21.7315	16.4567	9			16	75.0744		16	11.9166
17	14.3639	19.4075	19.7447	14.8914	9			17	68.4075		17	10.8583
18	15.8292	21.3662	21.562	16.2603	9			18	75.0177		18	11.9076
19	9.84537	13.3906	14.1007	10.5372	9			19	47.8738		19	7.59901
20	9.67587	13.1974	13.5785	10.255	9			20	46.7068		20	7.41378
21	9.37936	12.7458	13.1724	9.85788	9			21	45.1554		21	7.16753
22	9.61301	13.1393	14.0292	10.5178	9			22	47.2994		22	7.50783
23	9.49617	12.9649	13.2671	9.92814	9			23	45.6563		23	7.24703
24	10.0996	13.7657	14.0554	10.5348	9			24	48.4555		24	7.69135
Metabolite	Range ppm		Heq
1,2-Ara_6	4.05159	4.01441	7
1,2-Ara_5	3.96543	3.92106				TSP in tube	1
1,2-Ara_4	3.87154	3.83144				Dilution factor	1.11111
1,2-Ara_3	3.77991	3.72378
1,2-Ara_2	3.72378	3.64615
1,2-Ara_1	3.60011	3.55205
TSP-d4	0.0112469	-0.012951	9
											Total AREA			C° in mM in sample
Sample	1,2-Ara_6	1,2-Ara_5	1,2-Ara_4	1,2-Ara_3	1,2-Ara_2	1,2-Ara_1	TSP-d4			Sample	Arabitol		Sample	Arabitol
25	6.57365	1.73813	21.7148	17.6501	43.5904	18.2645	9			25	109.532		25	17.386
26	6.23932	1.76789	20.4331	16.5131	40.1942	16.4385	9			26	101.586		26	16.1248
27	6.75022	1.98477	21.9213	17.7987	43.0881	17.6014	9			27	109.145		27	17.3245
28	6.10825	1.72867	20.0892	16.311	40.2417	16.6232	9			28	101.102		28	16.0479
29	6.50973	1.84612	21.3428	17.2402	42.2138	17.2693	9			29	106.422		29	16.8924
30	5.93091	1.72903	19.4078	15.7736	38.4699	15.6468	9			30	96.958		30	15.3902
31	6.26896	1.857	20.4629	16.7276	40.873	16.9531	9			31	103.143		31	16.3718
32	6.38581	1.83552	20.8493	16.8834	41.1307	16.8161	9			32	103.901		32	16.4922
33	6.04488	1.6597	19.9421	16.1259	39.3371	16.0714	9			33	99.181		33	15.743
34	5.83617	1.81505	19.0089	15.499	37.7697	15.516	9			34	95.4448		34	15.15
35	6.34804	1.85072	20.6908	16.7713	40.7899	16.6521	9			35	103.103		35	16.3655
36	6.14578	1.82058	20.1815	16.3455	39.6876	16.2187	9			36	100.4		36	15.9365
37	6.43883	1.94446	21.083	17.1946	41.9989	17.3132	9			37	105.973		37	16.8211
38	6.38221	1.87078	20.7277	16.8657	41.5677	16.9192	9			38	104.333		38	16.5608
39	5.61874	1.72901	18.1437	14.7147	35.5918	14.4121	9			39	90.2101		39	14.3191
40	4.56837	1.43115	14.9274	12.2062	30.1929	12.4289	9			40	75.755		40	12.0246
41	5.28621	1.63974	17.2326	14.0088	34.1651	13.9349	9			41	86.2674		41	13.6932
42	4.48241	1.4261	14.6062	11.8539	28.9637	11.8498	9			42	73.1821		42	11.6162
43	3.52993	1.25127	11.4277	9.39193	23.4498	9.61746	9			43	58.6681		43	9.31239
44	2.94494	0.985402	9.68822	7.88574	19.3022	7.77067	9			44	48.5771		44	7.71066
45	3.0879	1.16749	9.74734	8.03204	19.3527	7.7469	9			45	49.1343		45	7.7991
46	2.72478	0.897956	8.92614	7.34326	18.3414	7.48277	9			46	45.7163		46	7.25656
47	2.91784	0.977937	9.55829	7.82801	19.1609	7.72382	9			47	48.1668		47	7.64553
48	2.96271	1.02424	9.67109	7.89369	19.3626	7.81347	9			48	48.7278		48	7.73458
	Range ppm		Heq
1-MAN_5	3.98864	3.94439	8
1-MAN_4	3.90402	3.85977
1-MAN_3	3.82561	3.73711				TSP in tube	1
1-MAN_2	3.70761	3.64629				Dilution factor	1.11111
1-MAN_1	3.61601	3.54304
12C-Ac	1.93592	1.90989	3
13C-Ac	1.84949	1.80783
TSP-d4	0.00711925	-0.0075642	9
												Total AREA				C° in mM in sample		%13C Acetate
Sample	1-MAN_5	1-MAN_4	1-MAN_3	1-MAN_2	1-MAN_1	12C-Ac	13C-Ac	TSP-d4			Sample	Mannitol	Acetate		Sample	Mannitol	Acetate
49	5.91159	12.2315	65.0189	14.059	7.40266	0	0	9			49	104.624	0		49	14.5311	0	0
50	6.8199	14.0925	72.6572	14.3842	6.98235	0	0	9			50	114.936	0		50	15.9634	0	0
51	6.61821	13.6607	69.7761	13.6354	6.52493	0	0	9			51	110.215	0		51	15.3077	0	0
52	6.51267	13.4685	70.1812	14.7109	7.54384	0.264298	0.0874994	9			52	112.417	0.439297		52	15.6135	0.162702	0.398361
53	7.07719	14.715	75.7996	15.0713	7.30007	0.267974	0.120246	9			53	119.963	0.508465		53	16.6616	0.188321	0.472975
54	6.7109	13.8251	71.0573	14.0051	6.80528	0.240699	0.0744131	9			54	112.404	0.389525		54	15.6116	0.144268	0.382071
55	6.98162	14.3178	73.8797	15.4419	8.03732	0.59526	0.212046	9			55	118.658	1.01935		55	16.4803	0.377538	0.41604
56	6.16467	12.7898	65.812	12.9722	6.3194	0.508317	0.17955	9			56	104.058	0.867417		56	14.4525	0.321266	0.413987
57	7.39089	15.1821	78.2835	15.7304	7.79373	0.637129	0.221581	9			57	124.381	1.08029		57	17.2751	0.400108	0.410225
58	6.73102	13.7387	70.5831	14.7454	7.50497	1.02609	0.366157	9			58	113.303	1.7584		58	15.7366	0.65126	0.416465
59	6.71258	13.807	70.5388	13.9613	6.72876	1.01009	0.374327	9			59	111.748	1.75874		59	15.5206	0.651386	0.425676
60	7.1521	14.7727	76.1214	15.183	7.40029	1.0841	0.397213	9			60	120.629	1.87853		60	16.7541	0.695751	0.422898
61	4.84833	10.0092	51.747	11.1292	5.80039	2.63016	1.00592	9			61	83.5341	4.642		61	11.602	1.71926	0.433399
62	4.37288	9.05897	46.8363	9.35843	4.5066	2.19861	0.86089	9			62	74.1332	3.92039		62	10.2963	1.45199	0.439186
63	5.19767	10.7358	55.4787	11.2838	5.56692	2.30482	0.879505	9			63	88.2629	4.06383		63	12.2587	1.50512	0.432846
64	4.4314	9.10127	47.0498	9.67561	4.81727	2.81557	1.11325	9			64	75.0754	5.04208		64	10.4271	1.86744	0.441585	0.558415
65	4.54056	9.36353	47.9899	9.66663	4.6796	2.61012	1.00974	9			65	76.2402	4.6296		65	10.5889	1.71466	0.436209	0.563791
66	4.0948	8.39876	43.0426	9.37786	4.91981	2.9022	1.10882	9			66	69.8338	5.11983		66	9.69914	1.89624	0.433147	0.566853
67	4.52599	9.26919	47.6172	9.64375	4.67734	3.02527	1.13803	9			67	75.7335	5.30132		67	10.5185	1.96345	0.429337
68	4.84064	9.85663	50.1698	10.0417	4.82916	2.71651	1.04308	9			68	79.7379	4.80268		68	11.0747	1.77877	0.434375
69	4.50327	9.20715	47.4125	10.3201	5.48868	3.21589	1.24469	9			69	76.9317	5.70527		69	10.685	2.11306	0.436329
Results were analyzed by PhysioFit to get the specific uptake (and acetate production) rate
	µ	qS	qP	(in mmol/uDO/h)
Man-1	0.3821	-1.12079	0.346862
Man-2	0.3662	-1.21512	0.341299
Man-3	0.3431	-1.62298	0.464784
Ara-5-1	0.1318	-1.10076	NA
Ara-5-2	0.1602	-1.09566	NA
Ara-5-3	0.1313	-1.04092	NA
Ara12-1	0.1499	-0.882537	NA
Ara12-2	0.1432	-0.983854	NA
Ara12-3	0.1512	-0.957426	NA
DCW (g/l/OD600)	0.22	NB: measured in Volker's lab
	µ (h-1)	qS *	qAcetate *	Acetate yield**	Biomass yield ***		STD_biomass	STD_acetate
Man-1	0.3821	-5.09449	1.57664	-0.30948	-0.0750027		0.0146025	yield	rate
Man-2	0.3662	-5.52327	1.55136	-0.280876	-0.0663013			0.0151778	0.317017
Man-3	0.3431	-7.37716	2.11265	-0.286377	-0.0465084
Ara-5-1	0.1318	-5.00348			-0.0263417		0.0030392
Ara-5-2	0.1602	-4.98029			-0.0321668
Ara-5-3	0.1313	-4.73144			-0.0277505
Ara12-1	0.1499	-4.01153			-0.0373673		0.00267327
Ara12-2	0.1432	-4.47206			-0.032021
Ara12-3	0.1512	-4.35194			-0.0347432
* in mmol/gDW/h
** in mol/mol
***in g/mmol

### Sheet: MEOH_growth
	Bm011_B1		B1		0.389					TSP	14.328
		Time		OD	DCW	mu (h-1)	doub (h)	SN	Comments	Peak NMR	MeOH mM	MeOH g/l	CO2 g/l	MeOH ev g/l	MeOH g/l cons
	S0	10:32:00	0	0.192	0.074688
	S1	11:48:00	1.26667	0.28	0.10892	0.297864	3.35724	x		57.683	137.747	4.41341	0.036	0.261	4.67441
	S2	13:04:00	2.53333	0.49	0.19061	0.441802	2.26346	x		53.7904	128.451	4.11559	0.099	0.332	4.44759
	S3	14:06:00	3.56667	0.79	0.30731	0.46222	2.16347	x		47.8659	114.304	3.66229	0.17	0.904	4.56629
	S4	15:30:00	4.96667	1.55	0.60295	0.481412	2.07722	x		37.2023	88.8391	2.8464	0.312	1.241	4.0874
	S5	16:07:00	5.58333	1.99	0.77411	0.40521	2.46785	x	Metabolome Samples	31.1074	74.2845	2.38007	0.394	1.367	3.74707
	13C-MeOH Pulse	17:00:00	6.46667
										CF1	CF2	CF3	Mean
									% 13C-MeOH	70.6801	70.6398	70.645	70.655
	Inoculation	08:57:00	0.08	1.99		1.51012			% 12C-MeOH	29.3199	29.3602	29.355	29.345
	Hores	8.05	4.0201	%		5.33069
			rate	se	rse
		Y_x	-0.33	0.013	0.039
		Y_CO2	-0.174	0.003	0.017
		Y_ev	-0.578	0.083	0.144
		Recov	1.082	0.084	0.078
		mu	0.459		MW	25.2
				B1
		q_meoh	mmol/(gDCW*h)	-43.4116	±	1.69305
	0.875	q_ev	mmol/(gDCW*h)	21.9554	±	2.76639
		q_x	1/h	0.459	±	0.01
		q_co2	mmol/(gDCW*h)	7.55363	±	0.128412
		% Recovery		109.932	±	7.6976
				18.2143		0.182143
				47.7234		2.77535
	Bm011_B2		B2		0.389					TSP	14.328
		Time		OD	DCW	mu (h-1)	doub (h)	SN	Comments	Peak NMR	MeOH mM	MeOH g/l	CO2 g/l	MeOH ev g/l	MeOH g/l cons
	S0	10:47:00	0	0.314	0.122146
	S1	11:39:00	0.866667	0.47	0.18283	0.465392	2.14873	x	0.46	55.5877	132.743	4.2531	0.052	0.407	4.6601
	S2	13:21:00	2.56667	1.05	0.40845	0.472831	2.11492	x	1.06	45.3907	108.393	3.47291	0.214	1.106	4.57891
	S3	14:22:00	3.58333	1.66	0.64574	0.450519	2.21966	x		38.6873	92.3853	2.96002	0.321	1.329	4.28902
	S4	14:57:00	4.16667	2.14	0.83246	0.435408	2.29669	x	Metabolomic Sample	31.3294	74.8146	2.39706	0.399	1.436	3.83306
	13C-MeOH Pulse	17:00:00	6.21667
										CF1	CF2	CF3	Mean
									% 13C-MeOH	69.2019	69.2389	69.3578	69.2662
	Inoculation	08:57:00	0.08	2.14					% 12C-MeOH	30.7981	30.7611	30.6422	30.7338
			3.73832	%
			rate	se	rse
		Y_x	-0.358	0.023	0.0642458
		Y_CO2	-0.19	0.012	0.0631579
		Y_ev	-0.562	0.124	0.220641
		Recov	1.11	0.127	0.114414
		mu	0.459		MW	25.2
				B2
		q_meoh	mmol/(gDCW*h)	-40.0163	±	2.57088
	0.875	q_ev	mmol/(gDCW*h)	19.678	±	3.79905
		q_x	1/h	0.462	±	0.01
		q_co2	mmol/(gDCW*h)	7.6031	±	0.480196
		% Recovery		113.99	±	12.0587
				18.3333		0.183333
				45.6145		3.83366

### Sheet: MEOH_MS-labelling
Bio1					Bio2
Metabolite	Peak	Time (h)	Raw data (area normalized to 1)		Metabolite	Peak	Time (h)	Raw data (area normalized to 1)			NB:	p: the whole broth measurements (WP) (pool)
13PG.p	M+0	0.0022	0.8705		13PG.p	M+0	0.0022	0.8755				e: the culture filtrate measurements (CF) (extracellular)
	M+1	0.0022	0.0709			M+1	0.0022	0.0695
	M+2	0.0022	0.0492			M+2	0.0022	0.0465
	M+3	0.0022	0.0093			M+3	0.0022	0.0084
	M+0	0.0064	0.6133			M+0	0.0036	0.7677
	M+1	0.0064	0.1837			M+1	0.0036	0.1272
	M+2	0.0064	0.1545			M+2	0.0036	0.0843
	M+3	0.0064	0.0484			M+3	0.0036	0.0208
	M+0	0.0092	0.5227			M+0	0.0064	0.6102
	M+1	0.0092	0.1897			M+1	0.0064	0.1937
	M+2	0.0092	0.2027			M+2	0.0064	0.1463
	M+3	0.0092	0.085			M+3	0.0064	0.0498
	M+0	0.0119	0.4452			M+0	0.0119	0.4303
	M+1	0.0119	0.197			M+1	0.0119	0.2145
	M+2	0.0119	0.2445			M+2	0.0119	0.246
	M+3	0.0119	0.1133			M+3	0.0119	0.1093
	M+0	0.0147	0.4546			M+0	0.0147	0.4153
	M+1	0.0147	0.1793			M+1	0.0147	0.1955
	M+2	0.0147	0.2452			M+2	0.0147	0.2757
	M+3	0.0147	0.1209			M+3	0.0147	0.1135
	M+0	0.0217	0.4357			M+0	0.0217	0.4001
	M+1	0.0217	0.1599			M+1	0.0217	0.1788
	M+2	0.0217	0.2511			M+2	0.0217	0.2753
	M+3	0.0217	0.1533			M+3	0.0217	0.1459
	M+0	0.0258	0.3915			M+0	0.03	0.345
	M+1	0.0258	0.1473			M+1	0.03	0.1585
	M+2	0.0258	0.28			M+2	0.03	0.2901
	M+3	0.0258	0.1812			M+3	0.03	0.2064
	M+0	0.03	0.361			M+0	0.0383	0.318
	M+1	0.03	0.1521			M+1	0.0383	0.1547
	M+2	0.03	0.284			M+2	0.0383	0.3055
	M+3	0.03	0.2029			M+3	0.0383	0.2218
	M+0	0.0383	0.375			M+0	0.0425	0.2992
	M+1	0.0383	0.1356			M+1	0.0425	0.1564
	M+2	0.0383	0.2811			M+2	0.0425	0.3099
	M+3	0.0383	0.2082			M+3	0.0425	0.2346
	M+0	0.0425	0.3388			M+0	0.0467	0.3307
	M+1	0.0425	0.1385			M+1	0.0467	0.1417
	M+2	0.0425	0.2924			M+2	0.0467	0.3015
	M+3	0.0425	0.2304			M+3	0.0467	0.2261
	M+0	0.0467	0.3846			M+0	0.0592	0.3175
	M+1	0.0467	0.1237			M+1	0.0592	0.1417
	M+2	0.0467	0.2873			M+2	0.0592	0.3101
	M+3	0.0467	0.2044			M+3	0.0592	0.2308
	M+0	0.0592	0.3629		13PG.e	M+0	0.0175	0.9367
	M+1	0.0592	0.1165			M+1	0.0175	0.0103
	M+2	0.0592	0.2898			M+2	0.0175	0.0422
	M+3	0.0592	0.2308			M+3	0.0175	0.0108
13PG.e	M+0	0.0175	0.9403			M+0	0.0342	0.9226
	M+1	0.0175	0.0085			M+1	0.0342	0.0127
	M+2	0.0175	0.0431			M+2	0.0342	0.0421
	M+3	0.0175	0.0081			M+3	0.0342	0.0226
	M+0	0.0342	0.9164			M+0	0.0508	0.9159
	M+1	0.0342	0.0163			M+1	0.0508	0.0149
	M+2	0.0342	0.0545			M+2	0.0508	0.0512
	M+3	0.0342	0.0128			M+3	0.0508	0.018
	M+0	0.0508	0.9054		23PG.p	M+0	0.0022	0.8613
	M+1	0.0508	0.0208			M+1	0.0022	0.0894
	M+2	0.0508	0.0513			M+2	0.0022	0.0347
	M+3	0.0508	0.0226			M+3	0.0022	0.0146
23PG.p	M+0	0.0022	0.8617			M+0	0.0036	0.7454
	M+1	0.0022	0.0974			M+1	0.0036	0.1578
	M+2	0.0022	0.0325			M+2	0.0036	0.0711
	M+3	0.0022	0.0084			M+3	0.0036	0.0257
	M+0	0.0064	0.4876			M+0	0.0064	0.5259
	M+1	0.0064	0.264			M+1	0.0064	0.2582
	M+2	0.0064	0.1827			M+2	0.0064	0.1619
	M+3	0.0064	0.0657			M+3	0.0064	0.054
	M+0	0.0092	0.3571			M+0	0.0119	0.3036
	M+1	0.0092	0.2896			M+1	0.0119	0.3036
	M+2	0.0092	0.2435			M+2	0.0119	0.2764
	M+3	0.0092	0.1099			M+3	0.0119	0.1164
	M+0	0.0119	0.2907			M+0	0.0147	0.2438
	M+1	0.0119	0.2811			M+1	0.0147	0.2634
	M+2	0.0119	0.2906			M+2	0.0147	0.3233
	M+3	0.0119	0.1376			M+3	0.0147	0.1696
	M+0	0.0147	0.2452			M+0	0.0217	0.1891
	M+1	0.0147	0.2336			M+1	0.0217	0.2123
	M+2	0.0147	0.3345			M+2	0.0217	0.3745
	M+3	0.0147	0.1866			M+3	0.0217	0.2242
	M+0	0.0217	0.1773			M+0	0.03	0.1365
	M+1	0.0217	0.2317			M+1	0.03	0.213
	M+2	0.0217	0.3756			M+2	0.03	0.4094
	M+3	0.0217	0.2155			M+3	0.03	0.2411
	M+0	0.0258	0.162			M+0	0.0383	0.1352
	M+1	0.0258	0.2103			M+1	0.0383	0.1984
	M+2	0.0258	0.3873			M+2	0.0383	0.3713
	M+3	0.0258	0.2404			M+3	0.0383	0.2951
	M+0	0.03	0.1509			M+0	0.0425	0.1477
	M+1	0.03	0.2183			M+1	0.0425	0.1908
	M+2	0.03	0.393			M+2	0.0425	0.3606
	M+3	0.03	0.2378			M+3	0.0425	0.3009
	M+0	0.0383	0.1188			M+0	0.0467	0.1299
	M+1	0.0383	0.1869			M+1	0.0467	0.1923
	M+2	0.0383	0.4072			M+2	0.0467	0.3872
	M+3	0.0383	0.2871			M+3	0.0467	0.2906
	M+0	0.0425	0.1317			M+0	0.0592	0.1291
	M+1	0.0425	0.1839			M+1	0.0592	0.2045
	M+2	0.0425	0.393			M+2	0.0592	0.3892
	M+3	0.0425	0.2914			M+3	0.0592	0.2772
	M+0	0.0467	0.1299		23PG.e	M+0	0.0175	0.9421
	M+1	0.0467	0.1797			M+1	0.0175	0.0177
	M+2	0.0467	0.3986			M+2	0.0175	0.0152
	M+3	0.0467	0.2918			M+3	0.0175	0.025
	M+0	0.0592	0.127			M+0	0.0342	0.865
	M+1	0.0592	0.179			M+1	0.0342	0.0368
	M+2	0.0592	0.3969			M+2	0.0342	0.046
	M+3	0.0592	0.2971			M+3	0.0342	0.0523
23PG.e	M+0	0.0175	0.9581			M+0	0.0508	0.8984
	M+1	0.0175	0.012			M+1	0.0508	0.0231
	M+2	0.0175	0.0132			M+2	0.0508	0.0361
	M+3	0.0175	0.0167			M+3	0.0508	0.0425
	M+0	0.0342	0.9688		6PG.p	M+0	0.0022	0.498		NOT USED FOR MFA: missing M2 and M3
	M+1	0.0342	0.0051			M+1	0.0022	0.4902
	M+2	0.0342	0.0132			M+4	0.0022	0.0072
	M+3	0.0342	0.0128			M+5	0.0022	0.0036
	M+0	0.0508	0.9448			M+6	0.0022	0.001
	M+1	0.0508	0.0104			M+0	0.0036	0.3827
	M+2	0.0508	0.0244			M+1	0.0036	0.5448
	M+3	0.0508	0.0203			M+4	0.0036	0.0535
6PG.p	M+0	0.0022	0.5298			M+5	0.0036	0.0171
	M+1	0.0022	0.4628			M+6	0.0036	0.0018
	M+4	0.0022	0.002			M+0	0.0064	0.2717
	M+5	0.0022	0.003			M+1	0.0064	0.4371
	M+6	0.0022	0.0024			M+4	0.0064	0.1963
	M+0	0.0064	0.2849			M+5	0.0064	0.0786
	M+1	0.0064	0.3734			M+6	0.0064	0.0163
	M+4	0.0064	0.2379			M+0	0.0119	0.1896
	M+5	0.0064	0.0749			M+1	0.0119	0.1816
	M+6	0.0064	0.0289			M+4	0.0119	0.362
	M+0	0.0092	0.2596			M+5	0.0119	0.2117
	M+1	0.0092	0.2215			M+6	0.0119	0.0552
	M+4	0.0092	0.3055			M+0	0.0147	0.1508
	M+5	0.0092	0.168			M+1	0.0147	0.1199
	M+6	0.0092	0.0454			M+4	0.0147	0.4235
	M+0	0.0119	0.1692			M+5	0.0147	0.2318
	M+1	0.0119	0.1223			M+6	0.0147	0.0741
	M+4	0.0119	0.4291			M+0	0.0217	0.2127
	M+5	0.0119	0.2204			M+1	0.0217	0
	M+6	0.0119	0.0591			M+4	0.0217	0.3786
	M+0	0.0147	0.2018			M+5	0.0217	0.3192
	M+1	0.0147	0			M+6	0.0217	0.0894
	M+4	0.0147	0.3818			M+0	0.03	0.1196
	M+5	0.0147	0.323			M+1	0.03	0.0388
	M+6	0.0147	0.0934			M+4	0.03	0.4177
	M+0	0.0217	0.1384			M+5	0.03	0.3089
	M+1	0.0217	0			M+6	0.03	0.115
	M+4	0.0217	0.467			M+0	0.0383	0.1278
	M+5	0.0217	0.2976			M+1	0.0383	0.0104
	M+6	0.0217	0.0969			M+4	0.0383	0.3984
	M+0	0.0258	0.145			M+5	0.0383	0.3329
	M+1	0.0258	0			M+6	0.0383	0.1304
	M+4	0.0258	0.4175			M+0	0.0425	0.1188
	M+5	0.0258	0.3178			M+1	0.0425	0.0341
	M+6	0.0258	0.1196			M+4	0.0425	0.388
	M+0	0.03	0.124			M+5	0.0425	0.3275
	M+1	0.03	0			M+6	0.0425	0.1316
	M+4	0.03	0.4128			M+0	0.0467	0.1287
	M+5	0.03	0.3374			M+1	0.0467	0
	M+6	0.03	0.1257			M+4	0.0467	0.3702
	M+0	0.0383	0.1455			M+5	0.0467	0.3661
	M+1	0.0383	0			M+6	0.0467	0.1351
	M+4	0.0383	0.3486			M+0	0.0592	0.1073
	M+5	0.0383	0.3703			M+1	0.0592	0.0234
	M+6	0.0383	0.1355			M+4	0.0592	0.3772
	M+0	0.0425	0.1312			M+5	0.0592	0.3476
	M+1	0.0425	0			M+6	0.0592	0.1444
	M+4	0.0425	0.3624		6PG.e	M+0	0.0175	0.7945
	M+5	0.0425	0.3669			M+1	0.0175	0.0236
	M+6	0.0425	0.1394			M+2	0.0175	0.0441
	M+0	0.0467	0.1967			M+3	0.0175	0.0516
	M+1	0.0467	0			M+4	0.0175	0.0476
	M+4	0.0467	0.0247			M+5	0.0175	0.0294
	M+5	0.0467	0.5469			M+6	0.0175	0.0093
	M+6	0.0467	0.2318			M+0	0.0342	0.5487
	M+0	0.0592	0.117			M+1	0.0342	0.0205
	M+1	0.0592	0			M+2	0.0342	0.0574
	M+4	0.0592	0.3633			M+3	0.0342	0.1008
	M+5	0.0592	0.3741			M+4	0.0342	0.1321
	M+6	0.0592	0.1456			M+5	0.0342	0.0984
6PG.e	M+0	0.0175	1			M+6	0.0342	0.0421
	M+1	0.0175	0			M+0	0.0508	0.6351
	M+4	0.0175	0			M+1	0.0508	0.014
	M+5	0.0175	0			M+2	0.0508	0.0338
	M+6	0.0175	0			M+3	0.0508	0.0766
	M+0	0.0342	0.9871			M+4	0.0508	0.116
	M+1	0.0342	0			M+5	0.0508	0.0909
	M+4	0.0342	0			M+6	0.0508	0.0336
	M+5	0.0342	0.0129		Aco.p	M+0	0.0022	0.9751		NOT USED FOR MFA: missing M4
	M+6	0.0342	0			M+1	0.0022	0.0186
	M+0	0.0508	0.9073			M+2	0.0022	0.0064
	M+1	0.0508	0			M+3	0.0022	0
	M+4	0.0508	0.0558			M+5	0.0022	0
	M+5	0.0508	0.0286			M+6	0.0022	0
	M+6	0.0508	0.0084			M+0	0.0036	0.9575
Aco.p	M+0	0.0022	0.971			M+1	0.0036	0.0425
	M+1	0.0022	0.0201			M+2	0.0036	0
	M+2	0.0022	0.0089			M+3	0.0036	0
	M+3	0.0022	0			M+5	0.0036	0
	M+5	0.0022	0			M+6	0.0036	0
	M+6	0.0022	0			M+0	0.0064	0.8176
	M+0	0.0064	0.8754			M+1	0.0064	0.1015
	M+1	0.0064	0.0743			M+2	0.0064	0.0418
	M+2	0.0064	0.0421			M+3	0.0064	0
	M+3	0.0064	0.0081			M+5	0.0064	0.0391
	M+5	0.0064	0			M+6	0.0064	0
	M+6	0.0064	0			M+0	0.0119	0.7419
	M+0	0.0092	0.779			M+1	0.0119	0.1221
	M+1	0.0092	0.1215			M+2	0.0119	0.1132
	M+2	0.0092	0.0726			M+3	0.0119	0.0024
	M+3	0.0092	0.0269			M+5	0.0119	0.0203
	M+5	0.0092	0			M+6	0.0119	0
	M+6	0.0092	0			M+0	0.0147	0.6951
	M+0	0.0119	0.6971			M+1	0.0147	0.1465
	M+1	0.0119	0.137			M+2	0.0147	0.1096
	M+2	0.0119	0.1145			M+3	0.0147	0.0487
	M+3	0.0119	0.0469			M+5	0.0147	0
	M+5	0.0119	0.0044			M+6	0.0147	0
	M+6	0.0119	0			M+0	0.0217	0.6976
	M+0	0.0147	0.658			M+1	0.0217	0.1069
	M+1	0.0147	0.1423			M+2	0.0217	0.076
	M+2	0.0147	0.116			M+3	0.0217	0.0618
	M+3	0.0147	0.0749			M+5	0.0217	0.0506
	M+5	0.0147	0.0089			M+6	0.0217	0.007
	M+6	0.0147	0			M+0	0.03	0.5424
	M+0	0.0217	0.5771			M+1	0.03	0.1016
	M+1	0.0217	0.14			M+2	0.03	0.1614
	M+2	0.0217	0.1481			M+3	0.03	0.0778
	M+3	0.0217	0.1128			M+5	0.03	0.1168
	M+5	0.0217	0.0197			M+6	0.03	0
	M+6	0.0217	0.0023			M+0	0.0383	0.5193
	M+0	0.0258	0.596			M+1	0.0383	0.0824
	M+1	0.0258	0.1035			M+2	0.0383	0.1494
	M+2	0.0258	0.1348			M+3	0.0383	0.1505
	M+3	0.0258	0.1178			M+5	0.0383	0.0903
	M+5	0.0258	0.0465			M+6	0.0383	0.0081
	M+6	0.0258	0.0014			M+0	0.0425	0.4951
	M+0	0.03	0.5726			M+1	0.0425	0.0857
	M+1	0.03	0.0908			M+2	0.0425	0.1521
	M+2	0.03	0.1475			M+3	0.0425	0.0989
	M+3	0.03	0.1432			M+5	0.0425	0.1682
	M+5	0.03	0.0401			M+6	0.0425	0
	M+6	0.03	0.0058			M+0	0.0467	0.5083
	M+0	0.0383	0.5762			M+1	0.0467	0.0701
	M+1	0.0383	0.0704			M+2	0.0467	0.1351
	M+2	0.0383	0.1287			M+3	0.0467	0.1564
	M+3	0.0383	0.148			M+5	0.0467	0.1168
	M+5	0.0383	0.0675			M+6	0.0467	0.0133
	M+6	0.0383	0.0091			M+0	0.0592	0.5745
	M+0	0.0425	0.5628			M+1	0.0592	0.0629
	M+1	0.0425	0.067			M+2	0.0592	0.0993
	M+2	0.0425	0.1169			M+3	0.0592	0.1558
	M+3	0.0425	0.1695			M+5	0.0592	0.0854
	M+5	0.0425	0.073			M+6	0.0592	0.0222
	M+6	0.0425	0.0109		Aco.e	M+0	0.0175	0.8739
	M+0	0.0467	0.5994			M+1	0.0175	0.025
	M+1	0.0467	0.0832			M+2	0.0175	0
	M+2	0.0467	0.1022			M+3	0.0175	0
	M+3	0.0467	0.1367			M+5	0.0175	0.1011
	M+5	0.0467	0.0646			M+6	0.0175	0
	M+6	0.0467	0.0139			M+0	0.0342	0.9606
	M+0	0.0592	0.581			M+1	0.0342	0.0323
	M+1	0.0592	0.0565			M+2	0.0342	0.0072
	M+2	0.0592	0.1011			M+3	0.0342	0
	M+3	0.0592	0.1339			M+5	0.0342	0
	M+5	0.0592	0.1091			M+6	0.0342	0
	M+6	0.0592	0.0184			M+0	0.0508	0.9495
Aco.e	M+0	0.0175	0.9551			M+1	0.0508	0.0298
	M+1	0.0175	0.0254			M+2	0.0508	0.0208
	M+2	0.0175	0.0165			M+3	0.0508	0
	M+3	0.0175	0.003			M+5	0.0508	0
	M+5	0.0175	0			M+6	0.0508	0
	M+6	0.0175	0		Cit.p	M+0	0.0022	0.9941
	M+0	0.0342	0.9395			M+1	0.0022	0.005
	M+1	0.0342	0.034			M+2	0.0022	0
	M+2	0.0342	0.0152			M+3	0.0022	0
	M+3	0.0342	0.0113			M+4	0.0022	0.0004
	M+5	0.0342	0			M+5	0.0022	0.0005
	M+6	0.0342	0			M+6	0.0022	0
	M+0	0.0508	0.9405			M+0	0.0036	0.9702
	M+1	0.0508	0.0275			M+1	0.0036	0.0268
	M+2	0.0508	0.0218			M+2	0.0036	0.0015
	M+3	0.0508	0			M+3	0.0036	0.0013
	M+5	0.0508	0.0101			M+4	0.0036	0.0002
	M+6	0.0508	0			M+5	0.0036	0
Cit.p	M+0	0.0022	0.9986			M+6	0.0036	0
	M+1	0.0022	0.0014			M+0	0.0064	0.8274
	M+2	0.0022	0			M+1	0.0064	0.1037
	M+3	0.0022	0			M+2	0.0064	0.0523
	M+4	0.0022	0			M+3	0.0064	0.0126
	M+5	0.0022	0			M+4	0.0064	0.0034
	M+6	0.0022	0			M+5	0.0064	0.0005
	M+0	0.0064	0.8399			M+6	0.0064	0
	M+1	0.0064	0.0982			M+0	0.0119	0.4868
	M+2	0.0064	0.0461			M+1	0.0119	0.2239
	M+3	0.0064	0.013			M+2	0.0119	0.1659
	M+4	0.0064	0.0029			M+3	0.0119	0.0826
	M+5	0.0064	0			M+4	0.0119	0.0324
	M+6	0.0064	0			M+5	0.0119	0.0083
	M+0	0.0092	0.6755			M+6	0.0119	0
	M+1	0.0092	0.161			M+0	0.0147	0.396
	M+2	0.0092	0.1074			M+1	0.0147	0.2083
	M+3	0.0092	0.0397			M+2	0.0147	0.2124
	M+4	0.0092	0.0135			M+3	0.0147	0.115
	M+5	0.0092	0.0027			M+4	0.0147	0.0534
	M+6	0.0092	0.0002			M+5	0.0147	0.0148
	M+0	0.0119	0.5345			M+6	0.0147	0
	M+1	0.0119	0.1898			M+0	0.0217	0.2718
	M+2	0.0119	0.1615			M+1	0.0217	0.1941
	M+3	0.0119	0.0753			M+2	0.0217	0.178
	M+4	0.0119	0.0305			M+3	0.0217	0.1994
	M+5	0.0119	0.0084			M+4	0.0217	0.1107
	M+6	0.0119	0			M+5	0.0217	0.0405
	M+0	0.0147	0.3909			M+6	0.0217	0.0054
	M+1	0.0147	0.2113			M+0	0.03	0.136
	M+2	0.0147	0.2121			M+1	0.03	0.1328
	M+3	0.0147	0.1094			M+2	0.03	0.2202
	M+4	0.0147	0.0607			M+3	0.03	0.2237
	M+5	0.0147	0.0157			M+4	0.03	0.1945
	M+6	0.0147	0			M+5	0.03	0.0847
	M+0	0.0217	0.2379			M+6	0.03	0.0082
	M+1	0.0217	0.1735			M+0	0.0383	0.1018
	M+2	0.0217	0.2315			M+1	0.0383	0.1002
	M+3	0.0217	0.1883			M+2	0.0383	0.1918
	M+4	0.0217	0.1236			M+3	0.0383	0.2356
	M+5	0.0217	0.0432			M+4	0.0383	0.2423
	M+6	0.0217	0.0021			M+5	0.0383	0.1138
	M+0	0.0258	0.1746			M+6	0.0383	0.0144
	M+1	0.0258	0.1437			M+0	0.0425	0.0961
	M+2	0.0258	0.2361			M+1	0.0425	0.0858
	M+3	0.0258	0.2129			M+2	0.0425	0.1825
	M+4	0.0258	0.1625			M+3	0.0425	0.2444
	M+5	0.0258	0.066			M+4	0.0425	0.2422
	M+6	0.0258	0.0043			M+5	0.0425	0.1293
	M+0	0.03	0.1455			M+6	0.0425	0.0197
	M+1	0.03	0.1217			M+0	0.0467	0.0965
	M+2	0.03	0.2102			M+1	0.0467	0.0789
	M+3	0.03	0.2318			M+2	0.0467	0.1634
	M+4	0.03	0.1953			M+3	0.0467	0.2514
	M+5	0.03	0.087			M+4	0.0467	0.2483
	M+6	0.03	0.0085			M+5	0.0467	0.1397
	M+0	0.0383	0.1093			M+6	0.0467	0.0217
	M+1	0.0383	0.095			M+0	0.0592	0.0956
	M+2	0.0383	0.1829			M+1	0.0592	0.0648
	M+3	0.0383	0.2427			M+2	0.0592	0.1414
	M+4	0.0383	0.2307			M+3	0.0592	0.2258
	M+5	0.0383	0.1226			M+4	0.0592	0.2703
	M+6	0.0383	0.0168			M+5	0.0592	0.1695
	M+0	0.0425	0.102			M+6	0.0592	0.0327
	M+1	0.0425	0.0829		Cit.e	M+0	0.0175	0.9699
	M+2	0.0425	0.1724			M+1	0.0175	0.0045
	M+3	0.0425	0.2427			M+2	0.0175	0.0083
	M+4	0.0425	0.2405			M+3	0.0175	0.0097
	M+5	0.0425	0.137			M+4	0.0175	0.0055
	M+6	0.0425	0.0224			M+5	0.0175	0.0013
	M+0	0.0467	0.1016			M+6	0.0175	0.0007
	M+1	0.0467	0.0745			M+0	0.0342	0.896
	M+2	0.0467	0.1582			M+1	0.0342	0.0116
	M+3	0.0467	0.2344			M+2	0.0342	0.0204
	M+4	0.0467	0.2551			M+3	0.0342	0.0268
	M+5	0.0467	0.1469			M+4	0.0342	0.0204
	M+6	0.0467	0.0293			M+5	0.0342	0.0097
	M+0	0.0592	0.0872			M+6	0.0342	0.0151
	M+1	0.0592	0.0653			M+0	0.0508	0.9147
	M+2	0.0592	0.1392			M+1	0.0508	0
	M+3	0.0592	0.2153			M+2	0.0508	0.0107
	M+4	0.0592	0.2756			M+3	0.0508	0.0301
	M+5	0.0592	0.1786			M+4	0.0508	0.029
	M+6	0.0592	0.0388			M+5	0.0508	0.0134
Cit.e	M+0	0.0175	0.9727			M+6	0.0508	0.0022
	M+1	0.0175	0.0043		F6P.p	M+0	0.0022	0.2909
	M+2	0.0175	0.0019			M+1	0.0022	0.3515
	M+3	0.0175	0.0075			M+2	0.0022	0.2319
	M+4	0.0175	0.0045			M+3	0.0022	0.09
	M+5	0.0175	0.0046			M+4	0.0022	0.0278
	M+6	0.0175	0.0046			M+5	0.0022	0.0069
	M+0	0.0342	0.9392			M+6	0.0022	0.0011
	M+1	0.0342	0.0067			M+0	0.0036	0.2427
	M+2	0.0342	0.0162			M+1	0.0036	0.2618
	M+3	0.0342	0.0189			M+2	0.0036	0.2532
	M+4	0.0342	0.0151			M+3	0.0036	0.1659
	M+5	0.0342	0.004			M+4	0.0036	0.0612
	M+6	0.0342	0			M+5	0.0036	0.015
	M+0	0.0508	0.8989			M+6	0.0036	0.0003
	M+1	0.0508	0.0034			M+0	0.0064	0.1888
	M+2	0.0508	0.023			M+1	0.0064	0.1713
	M+3	0.0508	0.0297			M+2	0.0064	0.2527
	M+4	0.0508	0.0291			M+3	0.0064	0.2194
	M+5	0.0508	0.016			M+4	0.0064	0.1153
	M+6	0.0508	0			M+5	0.0064	0.0441
F6P.p	M+0	0.0022	0.339			M+6	0.0064	0.0084
	M+1	0.0022	0.3108			M+0	0.0119	0.1494
	M+2	0.0022	0.2225			M+1	0.0119	0.0756
	M+3	0.0022	0.092			M+2	0.0119	0.1771
	M+4	0.0022	0.027			M+3	0.0119	0.2462
	M+5	0.0022	0.004			M+4	0.0119	0.2127
	M+6	0.0022	0.0047			M+5	0.0119	0.1113
	M+0	0.0064	0.1679			M+6	0.0119	0.0277
	M+1	0.0064	0.1917			M+0	0.0147	0.1425
	M+2	0.0064	0.2485			M+1	0.0147	0.066
	M+3	0.0064	0.1964			M+2	0.0147	0.1498
	M+4	0.0064	0.1323			M+3	0.0147	0.2466
	M+5	0.0064	0.0575			M+4	0.0147	0.2348
	M+6	0.0064	0.0057			M+5	0.0147	0.1286
	M+0	0.0092	0.1637			M+6	0.0147	0.0318
	M+1	0.0092	0.1335			M+0	0.0217	0.1298
	M+2	0.0092	0.1855			M+1	0.0217	0.0458
	M+3	0.0092	0.2272			M+2	0.0217	0.1098
	M+4	0.0092	0.178			M+3	0.0217	0.1464
	M+5	0.0092	0.095			M+4	0.0217	0.2798
	M+6	0.0092	0.0171			M+5	0.0217	0.2165
	M+0	0.0119	0.1329			M+6	0.0217	0.0719
	M+1	0.0119	0.0833			M+0	0.03	0.1469
	M+2	0.0119	0.1693			M+1	0.03	0.0312
	M+3	0.0119	0.2291			M+2	0.03	0.0828
	M+4	0.0119	0.2313			M+3	0.03	0.2012
	M+5	0.0119	0.1279			M+4	0.03	0.2603
	M+6	0.0119	0.0261			M+5	0.03	0.2089
	M+0	0.0147	0.1366			M+6	0.03	0.0687
	M+1	0.0147	0.0571			M+0	0.0383	0.1301
	M+2	0.0147	0.1455			M+1	0.0383	0.0292
	M+3	0.0147	0.2252			M+2	0.0383	0.0831
	M+4	0.0147	0.2433			M+3	0.0383	0.1909
	M+5	0.0147	0.1529			M+4	0.0383	0.2785
	M+6	0.0147	0.0393			M+5	0.0383	0.2089
	M+0	0.0217	0.1505			M+6	0.0383	0.0794
	M+1	0.0217	0.0383			M+0	0.0425	0.1413
	M+2	0.0217	0.1024			M+1	0.0425	0.0278
	M+3	0.0217	0.2001			M+2	0.0425	0.068
	M+4	0.0217	0.2694			M+3	0.0425	0.1817
	M+5	0.0217	0.1851			M+4	0.0425	0.271
	M+6	0.0217	0.0544			M+5	0.0425	0.238
	M+0	0.0258	0.1341			M+6	0.0425	0.0722
	M+1	0.0258	0.0389			M+0	0.0467	0.1442
	M+2	0.0258	0.0942			M+1	0.0467	0.0247
	M+3	0.0258	0.1759			M+2	0.0467	0.0797
	M+4	0.0258	0.2629			M+3	0.0467	0.1891
	M+5	0.0258	0.2252			M+4	0.0467	0.2765
	M+6	0.0258	0.0688			M+5	0.0467	0.2201
	M+0	0.03	0.1354			M+6	0.0467	0.0658
	M+1	0.03	0.0332			M+0	0.0592	0.1202
	M+2	0.03	0.0806			M+1	0.0592	0.027
	M+3	0.03	0.1969			M+2	0.0592	0.06
	M+4	0.03	0.2585			M+3	0.0592	0.1777
	M+5	0.03	0.2238			M+4	0.0592	0.2987
	M+6	0.03	0.0717			M+5	0.0592	0.2444
	M+0	0.0383	0.1369			M+6	0.0592	0.072
	M+1	0.0383	0.0223		F6P.e	M+0	0.0175	0.9719
	M+2	0.0383	0.0661			M+1	0.0175	0.0281
	M+3	0.0383	0.1706			M+2	0.0175	0
	M+4	0.0383	0.2874			M+3	0.0175	0
	M+5	0.0383	0.2466			M+4	0.0175	0
	M+6	0.0383	0.0701			M+5	0.0175	0
	M+0	0.0425	0.1275			M+6	0.0175	0
	M+1	0.0425	0.0261			M+0	0.0342	0.7819
	M+2	0.0425	0.0662			M+1	0.0342	0.0592
	M+3	0.0425	0.1839			M+2	0.0342	0.0161
	M+4	0.0425	0.2734			M+3	0.0342	0.036
	M+5	0.0425	0.2473			M+4	0.0342	0.0455
	M+6	0.0425	0.0757			M+5	0.0342	0.0391
	M+0	0.0467	0.1187			M+6	0.0342	0.0222
	M+1	0.0467	0.0234			M+0	0.0508	0.7611
	M+2	0.0467	0.0688			M+1	0.0508	0.0825
	M+3	0.0467	0.1691			M+2	0.0508	0.0196
	M+4	0.0467	0.2728			M+3	0.0508	0.0357
	M+5	0.0467	0.2495			M+4	0.0508	0.043
	M+6	0.0467	0.0979			M+5	0.0508	0.0412
	M+0	0.0592	0.1331			M+6	0.0508	0.0168
	M+1	0.0592	0.0238		FBP.p	M+0	0.0022	0.4463		REMARCK: missing extracellular sample
	M+2	0.0592	0.0612			M+1	0.0022	0.2969
	M+3	0.0592	0.1852			M+2	0.0022	0.1728
	M+4	0.0592	0.286			M+3	0.0022	0.0639
	M+5	0.0592	0.2235			M+4	0.0022	0.0149
	M+6	0.0592	0.0873			M+5	0.0022	0.0045
F6P.e	M+0	0.0175	0.9812			M+6	0.0022	0.0009
	M+1	0.0175	0.0188			M+0	0.0036	0.2806
	M+2	0.0175	0			M+1	0.0036	0.2903
	M+3	0.0175	0			M+2	0.0036	0.2413
	M+4	0.0175	0			M+3	0.0036	0.1298
	M+5	0.0175	0			M+4	0.0036	0.0423
	M+6	0.0175	0			M+5	0.0036	0.0132
	M+0	0.0342	0.9718			M+6	0.0036	0.0025
	M+1	0.0342	0.0282			M+0	0.0064	0.1381
	M+2	0.0342	0			M+1	0.0064	0.2207
	M+3	0.0342	0			M+2	0.0064	0.2698
	M+4	0.0342	0			M+3	0.0064	0.2096
	M+5	0.0342	0			M+4	0.0064	0.1092
	M+6	0.0342	0			M+5	0.0064	0.0441
	M+0	0.0508	0.9655			M+6	0.0064	0.0084
	M+1	0.0508	0.0345			M+0	0.0119	0.0485
	M+2	0.0508	0			M+1	0.0119	0.1079
	M+3	0.0508	0			M+2	0.0119	0.2158
	M+4	0.0508	0			M+3	0.0119	0.2664
	M+5	0.0508	0			M+4	0.0119	0.2204
	M+6	0.0508	0			M+5	0.0119	0.1127
FBP.p	M+0	0.0022	0.4258			M+6	0.0119	0.0282
	M+1	0.0022	0.3035			M+0	0.0147	0.0309
	M+2	0.0022	0.178			M+1	0.0147	0.075
	M+3	0.0022	0.0705			M+2	0.0147	0.1946
	M+4	0.0022	0.017			M+3	0.0147	0.262
	M+5	0.0022	0.0044			M+4	0.0147	0.2569
	M+6	0.0022	0.0007			M+5	0.0147	0.1416
	M+0	0.0064	0.126			M+6	0.0147	0.039
	M+1	0.0064	0.2098			M+0	0.0217	0.0203
	M+2	0.0064	0.2673			M+1	0.0217	0.0394
	M+3	0.0064	0.2155			M+2	0.0217	0.1313
	M+4	0.0064	0.1242			M+3	0.0217	0.245
	M+5	0.0064	0.0472			M+4	0.0217	0.3003
	M+6	0.0064	0.01			M+5	0.0217	0.201
	M+0	0.0092	0.0664			M+6	0.0217	0.0627
	M+1	0.0092	0.1469			M+0	0.03	0.0164
	M+2	0.0092	0.2394			M+1	0.03	0.0273
	M+3	0.0092	0.2493			M+2	0.03	0.1039
	M+4	0.0092	0.1904			M+3	0.03	0.2262
	M+5	0.0092	0.0871			M+4	0.03	0.3023
	M+6	0.0092	0.0206			M+5	0.03	0.24
	M+0	0.0119	0.0392			M+6	0.03	0.0839
	M+1	0.0119	0.098			M+0	0.0383	0.0161
	M+2	0.0119	0.2123			M+1	0.0383	0.0217
	M+3	0.0119	0.2616			M+2	0.0383	0.0875
	M+4	0.0119	0.2275			M+3	0.0383	0.2121
	M+5	0.0119	0.1275			M+4	0.0383	0.3018
	M+6	0.0119	0.034			M+5	0.0383	0.2611
	M+0	0.0147	0.0253			M+6	0.0383	0.0997
	M+1	0.0147	0.0679			M+0	0.0425	0.0146
	M+2	0.0147	0.1736			M+1	0.0425	0.0198
	M+3	0.0147	0.2624			M+2	0.0425	0.0846
	M+4	0.0147	0.2642			M+3	0.0425	0.2075
	M+5	0.0147	0.1609			M+4	0.0425	0.3067
	M+6	0.0147	0.0456			M+5	0.0425	0.2666
	M+0	0.0217	0.016			M+6	0.0425	0.1002
	M+1	0.0217	0.0367			M+0	0.0467	0.0144
	M+2	0.0217	0.1254			M+1	0.0467	0.0186
	M+3	0.0217	0.2384			M+2	0.0467	0.08
	M+4	0.0217	0.3011			M+3	0.0467	0.2173
	M+5	0.0217	0.2115			M+4	0.0467	0.3007
	M+6	0.0217	0.0709			M+5	0.0467	0.2671
	M+0	0.0258	0.0139			M+6	0.0467	0.102
	M+1	0.0258	0.0279			M+0	0.0592	0.0146
	M+2	0.0258	0.1039			M+1	0.0592	0.0166
	M+3	0.0258	0.2278			M+2	0.0592	0.0774
	M+4	0.0258	0.2996			M+3	0.0592	0.1969
	M+5	0.0258	0.2434			M+4	0.0592	0.312
	M+6	0.0258	0.0835			M+5	0.0592	0.2709
	M+0	0.03	0.0123			M+6	0.0592	0.1117
	M+1	0.03	0.0233		G6P.p	M+0	0.0022	0.4486
	M+2	0.03	0.0924			M+1	0.0022	0.2688
	M+3	0.03	0.2183			M+2	0.0022	0.182
	M+4	0.03	0.3043			M+3	0.0022	0.0755
	M+5	0.03	0.2572			M+4	0.0022	0.0194
	M+6	0.03	0.0923			M+5	0.0022	0.0057
	M+0	0.0383	0.0117			M+6	0.0022	0
	M+1	0.0383	0.0177			M+0	0.0036	0.3825
	M+2	0.0383	0.0825			M+1	0.0036	0.2322
	M+3	0.0383	0.1997			M+2	0.0036	0.219
	M+4	0.0383	0.3021			M+3	0.0036	0.1127
	M+5	0.0383	0.2776			M+4	0.0036	0.0408
	M+6	0.0383	0.1086			M+5	0.0036	0.0129
	M+0	0.0425	0.0117			M+6	0.0036	0
	M+1	0.0425	0.0166			M+0	0.0064	0.3851
	M+2	0.0425	0.0753			M+1	0.0064	0.1246
	M+3	0.0425	0.1959			M+2	0.0064	0.1889
	M+4	0.0425	0.3147			M+3	0.0064	0.1631
	M+5	0.0425	0.2724			M+4	0.0064	0.097
	M+6	0.0425	0.1134			M+5	0.0064	0.0338
	M+0	0.0467	0.0106			M+6	0.0064	0.0075
	M+1	0.0467	0.0153			M+0	0.0119	0.3682
	M+2	0.0467	0.0703			M+1	0.0119	0.0571
	M+3	0.0467	0.1904			M+2	0.0119	0.1208
	M+4	0.0467	0.3191			M+3	0.0119	0.1946
	M+5	0.0467	0.2813			M+4	0.0119	0.1538
	M+6	0.0467	0.113			M+5	0.0119	0.0868
	M+0	0.0592	0.0111			M+6	0.0119	0.0188
	M+1	0.0592	0.0145			M+0	0.0147	0.3444
	M+2	0.0592	0.0698			M+1	0.0147	0.0417
	M+3	0.0592	0.1852			M+2	0.0147	0.1079
	M+4	0.0592	0.3052			M+3	0.0147	0.171
	M+5	0.0592	0.2883			M+4	0.0147	0.1865
	M+6	0.0592	0.126			M+5	0.0147	0.1225
G6P.p	M+0	0.0022	0.3977			M+6	0.0147	0.026
	M+1	0.0022	0.3162			M+0	0.0217	0.3434
	M+2	0.0022	0.1929			M+1	0.0217	0.0287
	M+3	0.0022	0.0699			M+2	0.0217	0.0899
	M+4	0.0022	0.0195			M+3	0.0217	0.1553
	M+5	0.0022	0.0038			M+4	0.0217	0.1874
	M+6	0.0022	0			M+5	0.0217	0.1549
	M+0	0.0064	0.356			M+6	0.0217	0.0404
	M+1	0.0064	0.1431			M+0	0.03	0.3817
	M+2	0.0064	0.1619			M+1	0.03	0.0292
	M+3	0.0064	0.185			M+2	0.03	0.0554
	M+4	0.0064	0.104			M+3	0.03	0.1408
	M+5	0.0064	0.0435			M+4	0.03	0.1925
	M+6	0.0064	0.0065			M+5	0.03	0.1578
	M+0	0.0092	0.3582			M+6	0.03	0.0427
	M+1	0.0092	0.0973			M+0	0.0383	0.3854
	M+2	0.0092	0.1348			M+1	0.0383	0.0228
	M+3	0.0092	0.2059			M+2	0.0383	0.0643
	M+4	0.0092	0.1256			M+3	0.0383	0.1223
	M+5	0.0092	0.0697			M+4	0.0383	0.191
	M+6	0.0092	0.0085			M+5	0.0383	0.1634
	M+0	0.0119	0.3519			M+6	0.0383	0.0507
	M+1	0.0119	0.0528			M+0	0.0425	0.3953
	M+2	0.0119	0.1353			M+1	0.0425	0.025
	M+3	0.0119	0.1765			M+2	0.0425	0.0381
	M+4	0.0119	0.1632			M+3	0.0425	0.1265
	M+5	0.0119	0.1027			M+4	0.0425	0.1937
	M+6	0.0119	0.0176			M+5	0.0425	0.1695
	M+0	0.0147	0.3352			M+6	0.0425	0.0518
	M+1	0.0147	0.0423			M+0	0.0467	0.3719
	M+2	0.0147	0.1057			M+1	0.0467	0.0252
	M+3	0.0147	0.1927			M+2	0.0467	0.0663
	M+4	0.0147	0.1901			M+3	0.0467	0.1179
	M+5	0.0147	0.1022			M+4	0.0467	0.193
	M+6	0.0147	0.0317			M+5	0.0467	0.1699
	M+0	0.0217	0.3567			M+6	0.0467	0.0557
	M+1	0.0217	0.0315			M+0	0.0592	0.3518
	M+2	0.0217	0.0752			M+1	0.0592	0.029
	M+3	0.0217	0.1435			M+2	0.0592	0.0455
	M+4	0.0217	0.2121			M+3	0.0592	0.1406
	M+5	0.0217	0.1431			M+4	0.0592	0.1962
	M+6	0.0217	0.038			M+5	0.0592	0.1754
	M+0	0.0258	0.3683			M+6	0.0592	0.0614
	M+1	0.0258	0.0416		G6P.e	M+0	0.0175	0.9865
	M+2	0.0258	0.0631			M+1	0.0175	0.0135
	M+3	0.0258	0.1337			M+2	0.0175	0
	M+4	0.0258	0.1717			M+3	0.0175	0
	M+5	0.0258	0.1736			M+4	0.0175	0
	M+6	0.0258	0.048			M+5	0.0175	0
	M+0	0.03	0.3569			M+6	0.0175	0
	M+1	0.03	0.0332			M+0	0.0342	0.9273
	M+2	0.03	0.0735			M+1	0.0342	0.0104
	M+3	0.03	0.1342			M+2	0.0342	0
	M+4	0.03	0.1861			M+3	0.0342	0.0153
	M+5	0.03	0.1674			M+4	0.0342	0.0037
	M+6	0.03	0.0486			M+5	0.0342	0.0067
	M+0	0.0383	0.3525			M+6	0.0342	0.0367
	M+1	0.0383	0.0303			M+0	0.0508	0.9372
	M+2	0.0383	0.0568			M+1	0.0508	0.0151
	M+3	0.0383	0.1244			M+2	0.0508	0
	M+4	0.0383	0.202			M+3	0.0508	0.016
	M+5	0.0383	0.1724			M+4	0.0508	0.0181
	M+6	0.0383	0.0614			M+5	0.0508	0.0088
	M+0	0.0425	0.3626			M+6	0.0508	0.0048
	M+1	0.0425	0.0309		Gly3P.p	M+0	0.0022	0.9918
	M+2	0.0425	0.0501			M+1	0.0022	0.0051
	M+3	0.0425	0.1222			M+2	0.0022	0.0016
	M+4	0.0425	0.203			M+3	0.0022	0.0015
	M+5	0.0425	0.1651			M+0	0.0036	0.9933
	M+6	0.0425	0.0661			M+1	0.0036	0.0039
	M+0	0.0467	0.3392			M+2	0.0036	0.001
	M+1	0.0467	0.0327			M+3	0.0036	0.0018
	M+2	0.0467	0.0549			M+0	0.0064	0.9861
	M+3	0.0467	0.1203			M+1	0.0064	0.0089
	M+4	0.0467	0.1946			M+2	0.0064	0.0028
	M+5	0.0467	0.1913			M+3	0.0064	0.0023
	M+6	0.0467	0.0671			M+0	0.0119	0.983
	M+0	0.0592	0.3623			M+1	0.0119	0.0074
	M+1	0.0592	0.0286			M+2	0.0119	0.0059
	M+2	0.0592	0.0261			M+3	0.0119	0.0037
	M+3	0.0592	0.1235			M+0	0.0147	0.9833
	M+4	0.0592	0.1937			M+1	0.0147	0.0036
	M+5	0.0592	0.2015			M+2	0.0147	0.0089
	M+6	0.0592	0.0643			M+3	0.0147	0.0043
G6P.e	M+0	0.0175	0.9993			M+0	0.0217	0.9732
	M+1	0.0175	0.0007			M+1	0.0217	0.006
	M+2	0.0175	0			M+2	0.0217	0.0126
	M+3	0.0175	0			M+3	0.0217	0.0083
	M+4	0.0175	0			M+0	0.03	0.942
	M+5	0.0175	0			M+1	0.03	0.0175
	M+6	0.0175	0			M+2	0.03	0.0249
	M+0	0.0342	0.9904			M+3	0.03	0.0156
	M+1	0.0342	0.0096			M+0	0.0383	0.9221
	M+2	0.0342	0			M+1	0.0383	0.0202
	M+3	0.0342	0			M+2	0.0383	0.0348
	M+4	0.0342	0			M+3	0.0383	0.023
	M+5	0.0342	0			M+0	0.0425	0.9272
	M+6	0.0342	0			M+1	0.0425	0.0168
	M+0	0.0508	0.9714			M+2	0.0425	0.0324
	M+1	0.0508	0.0286			M+3	0.0425	0.0236
	M+2	0.0508	0			M+0	0.0467	0.9223
	M+3	0.0508	0			M+1	0.0467	0.0173
	M+4	0.0508	0			M+2	0.0467	0.0342
	M+5	0.0508	0			M+3	0.0467	0.0262
	M+6	0.0508	0			M+0	0.0592	0.9051
Gly3P.p	M+0	0.0022	0.9939			M+1	0.0592	0.0249
	M+1	0.0022	0.0035			M+2	0.0592	0.0393
	M+2	0.0022	0.001			M+3	0.0592	0.0307
	M+3	0.0022	0.0016		Gly3P.e	M+0	0.0175	0.9901
	M+0	0.0064	0.9875			M+1	0.0175	0.0059
	M+1	0.0064	0.008			M+2	0.0175	0.0011
	M+2	0.0064	0.0026			M+3	0.0175	0.0029
	M+3	0.0064	0.002			M+0	0.0342	0.9904
	M+0	0.0092	0.9816			M+1	0.0342	0.0042
	M+1	0.0092	0.011			M+2	0.0342	0.0007
	M+2	0.0092	0.0051			M+3	0.0342	0.0047
	M+3	0.0092	0.0023			M+0	0.0508	0.9927
	M+0	0.0119	0.9773			M+1	0.0508	0.0025
	M+1	0.0119	0.0106			M+2	0.0508	0.0011
	M+2	0.0119	0.0074			M+3	0.0508	0.0036
	M+3	0.0119	0.0047		Mal.p	M+0	0.0022	0.9909
	M+0	0.0147	0.9762			M+1	0.0022	0.0091
	M+1	0.0147	0.0103			M+2	0.0022	0
	M+2	0.0147	0.0092			M+3	0.0022	0
	M+3	0.0147	0.0043			M+4	0.0022	0
	M+0	0.0217	0.9622			M+0	0.0036	0.9821
	M+1	0.0217	0.0129			M+1	0.0036	0.0179
	M+2	0.0217	0.0149			M+2	0.0036	0
	M+3	0.0217	0.0099			M+3	0.0036	0
	M+0	0.0258	0.9468			M+4	0.0036	0
	M+1	0.0258	0.0184			M+0	0.0064	0.9817
	M+2	0.0258	0.0187			M+1	0.0064	0.0183
	M+3	0.0258	0.0161			M+2	0.0064	0
	M+0	0.03	0.9423			M+3	0.0064	0
	M+1	0.03	0.0156			M+4	0.0064	0
	M+2	0.03	0.0246			M+0	0.0119	0.9885
	M+3	0.03	0.0175			M+1	0.0119	0.0074
	M+0	0.0383	0.9279			M+2	0.0119	0.0013
	M+1	0.0383	0.0204			M+3	0.0119	0.0027
	M+2	0.0383	0.0284			M+4	0.0119	0
	M+3	0.0383	0.0233			M+0	0.0147	0.9739
	M+0	0.0425	0.9276			M+1	0.0147	0.0261
	M+1	0.0425	0.017			M+2	0.0147	0
	M+2	0.0425	0.0295			M+3	0.0147	0
	M+3	0.0425	0.0259			M+4	0.0147	0
	M+0	0.0467	0.9387			M+0	0.0217	1
	M+1	0.0467	0.008			M+1	0.0217	0
	M+2	0.0467	0.0316			M+2	0.0217	0
	M+3	0.0467	0.0217			M+3	0.0217	0
	M+0	0.0592	0.9116			M+4	0.0217	0
	M+1	0.0592	0.0198			M+0	0.03	0.9581
	M+2	0.0592	0.0382			M+1	0.03	0.0136
	M+3	0.0592	0.0303			M+2	0.03	0.0064
Gly3P.e	M+0	0.0175	0.9922			M+3	0.03	0.0136
	M+1	0.0175	0.004			M+4	0.03	0.0083
	M+2	0.0175	0.0015			M+0	0.0383	0.9699
	M+3	0.0175	0.0023			M+1	0.0383	0.0077
	M+0	0.0342	0.9925			M+2	0.0383	0.006
	M+1	0.0342	0.004			M+3	0.0383	0.0102
	M+2	0.0342	0.0009			M+4	0.0383	0.0062
	M+3	0.0342	0.0026			M+0	0.0425	0.9582
	M+0	0.0508	0.9953			M+1	0.0425	0.0092
	M+1	0.0508	0.0013			M+2	0.0425	0.0077
	M+2	0.0508	0.0015			M+3	0.0425	0.0167
	M+3	0.0508	0.0019			M+4	0.0425	0.0082
Mal.p	M+0	0.0022	0.987			M+0	0.0467	0.9592
	M+1	0.0022	0.0131			M+1	0.0467	0.0098
	M+2	0.0022	0			M+2	0.0467	0.0045
	M+3	0.0022	0			M+3	0.0467	0.0175
	M+4	0.0022	0			M+4	0.0467	0.009
	M+0	0.0064	0.9784			M+0	0.0592	0.9328
	M+1	0.0064	0.0204			M+1	0.0592	0.013
	M+2	0.0064	0			M+2	0.0592	0.014
	M+3	0.0064	0.0012			M+3	0.0592	0.024
	M+4	0.0064	0			M+4	0.0592	0.0162
	M+0	0.0092	0.9578		Mal.e	M+0	0.0175	0.994
	M+1	0.0092	0.0222			M+1	0.0175	0.0021
	M+2	0.0092	0.0084			M+2	0.0175	0
	M+3	0.0092	0.0072			M+3	0.0175	0.0005
	M+4	0.0092	0.0044			M+4	0.0175	0.0034
	M+0	0.0119	0.9736			M+0	0.0342	0.9931
	M+1	0.0119	0.016			M+1	0.0342	0.0037
	M+2	0.0119	0.0011			M+2	0.0342	0
	M+3	0.0119	0.0049			M+3	0.0342	0
	M+4	0.0119	0.0044			M+4	0.0342	0.0032
	M+0	0.0147	0.9895			M+0	0.0508	0.9869
	M+1	0.0147	0.0054			M+1	0.0508	0.0052
	M+2	0.0147	0			M+2	0.0508	0
	M+3	0.0147	0.0031			M+3	0.0508	0.0024
	M+4	0.0147	0.002			M+4	0.0508	0.0055
	M+0	0.0217	0.9727		PEP.p	M+0	0.0022	0.8994
	M+1	0.0217	0.0052			M+1	0.0022	0.0707
	M+2	0.0217	0.0097			M+2	0.0022	0.0237
	M+3	0.0217	0.0091			M+3	0.0022	0.0062
	M+4	0.0217	0.0033			M+0	0.0036	0.7913
	M+0	0.0258	0.9666			M+1	0.0036	0.1321
	M+1	0.0258	0.0049			M+2	0.0036	0.0623
	M+2	0.0258	0.0067			M+3	0.0036	0.0142
	M+3	0.0258	0.013			M+0	0.0064	0.6044
	M+4	0.0258	0.0088			M+1	0.0064	0.2077
	M+0	0.03	0.961			M+2	0.0064	0.1377
	M+1	0.03	0.0119			M+3	0.0064	0.0502
	M+2	0.03	0.008			M+0	0.0119	0.4449
	M+3	0.03	0.0133			M+1	0.0119	0.2253
	M+4	0.03	0.0058			M+2	0.0119	0.2309
	M+0	0.0383	0.964			M+3	0.0119	0.0989
	M+1	0.0383	0.0095			M+0	0.0147	0.3918
	M+2	0.0383	0.0043			M+1	0.0147	0.2183
	M+3	0.0383	0.0126			M+2	0.0147	0.2763
	M+4	0.0383	0.0096			M+3	0.0147	0.1137
	M+0	0.0425	0.9453			M+0	0.0217	0.4175
	M+1	0.0425	0.0158			M+1	0.0217	0.1688
	M+2	0.0425	0.0068			M+2	0.0217	0.2566
	M+3	0.0425	0.0222			M+3	0.0217	0.1571
	M+4	0.0425	0.0099			M+0	0.03	0.327
	M+0	0.0467	0.9459			M+1	0.03	0.1647
	M+1	0.0467	0.0153			M+2	0.03	0.3077
	M+2	0.0467	0.0138			M+3	0.03	0.2006
	M+3	0.0467	0.0201			M+0	0.0383	0.3077
	M+4	0.0467	0.005			M+1	0.0383	0.1653
	M+0	0.0592	0.9339			M+2	0.0383	0.3208
	M+1	0.0592	0.0245			M+3	0.0383	0.2061
	M+2	0.0592	0.0075			M+0	0.0425	0.3103
	M+3	0.0592	0.0219			M+1	0.0425	0.1585
	M+4	0.0592	0.0123			M+2	0.0425	0.3182
Mal.e	M+0	0.0175	0.993			M+3	0.0425	0.213
	M+1	0.0175	0.007			M+0	0.0467	0.3107
	M+2	0.0175	0			M+1	0.0467	0.1481
	M+3	0.0175	0			M+2	0.0467	0.3122
	M+4	0.0175	0			M+3	0.0467	0.229
	M+0	0.0342	0.9875			M+0	0.0592	0.3007
	M+1	0.0342	0.0118			M+1	0.0592	0.1451
	M+2	0.0342	0			M+2	0.0592	0.3207
	M+3	0.0342	0.0007			M+3	0.0592	0.2336
	M+4	0.0342	0		PEP.e	M+0	0.0175	0.9741
	M+0	0.0508	0.976			M+1	0.0175	0.0096
	M+1	0.0508	0.0131			M+2	0.0175	0.0093
	M+2	0.0508	0.0016			M+3	0.0175	0.007
	M+3	0.0508	0.0051			M+0	0.0342	0.9451
	M+4	0.0508	0.0042			M+1	0.0342	0.0136
PEP.p	M+0	0.0022	0.9071			M+2	0.0342	0.0201
	M+1	0.0022	0.0641			M+3	0.0342	0.0212
	M+2	0.0022	0.0223			M+0	0.0508	0.9396
	M+3	0.0022	0.0065			M+1	0.0508	0.0187
	M+0	0.0064	0.6436			M+2	0.0508	0.024
	M+1	0.0064	0.1788			M+3	0.0508	0.0177		REMARCK: missing extracellular sample
	M+2	0.0064	0.1268		R5P.p	M+0	0.0014	0.8298		REMARCK: R5P is actually a mixture of pentose phosphates (and was modelled as such)
	M+3	0.0064	0.0508			M+1	0.0014	0.1194
	M+0	0.0092	0.523			M+2	0.0014	0.0459
	M+1	0.0092	0.2021			M+3	0.0014	0.005
	M+2	0.0092	0.1948			M+4	0.0014	0
	M+3	0.0092	0.0801			M+5	0.0014	0
	M+0	0.0119	0.4573			M+0	0.0028	0.7539
	M+1	0.0119	0.2132			M+1	0.0028	0.1609
	M+2	0.0119	0.2298			M+2	0.0028	0.075
	M+3	0.0119	0.0997			M+3	0.0028	0.0102
	M+0	0.0147	0.4521			M+4	0.0028	0
	M+1	0.0147	0.1707			M+5	0.0028	0
	M+2	0.0147	0.2583			M+0	0.0056	0.6614
	M+3	0.0147	0.1189			M+1	0.0056	0.1409
	M+0	0.0217	0.4552			M+2	0.0056	0.1087
	M+1	0.0217	0.1537			M+3	0.0056	0.0655
	M+2	0.0217	0.2425			M+4	0.0056	0.0179
	M+3	0.0217	0.1486			M+5	0.0056	0.0056
	M+0	0.0258	0.4224			M+0	0.0111	0.5387
	M+1	0.0258	0.1378			M+1	0.0111	0.0991
	M+2	0.0258	0.2525			M+2	0.0111	0.1367
	M+3	0.0258	0.1873			M+3	0.0111	0.1298
	M+0	0.03	0.3526			M+4	0.0111	0.0719
	M+1	0.03	0.1584			M+5	0.0111	0.0238
	M+2	0.03	0.3016			M+0	0.0139	0.498
	M+3	0.03	0.1873			M+1	0.0139	0.1076
	M+0	0.0383	0.3764			M+2	0.0139	0.1504
	M+1	0.0383	0.1316			M+3	0.0139	0.1711
	M+2	0.0383	0.2805			M+4	0.0139	0.0307
	M+3	0.0383	0.2115			M+5	0.0139	0.0422
	M+0	0.0425	0.3488			M+0	0.0208	0.4014
	M+1	0.0425	0.1415			M+1	0.0208	0.0409
	M+2	0.0425	0.2944			M+2	0.0208	0.1959
	M+3	0.0425	0.2154			M+3	0.0208	0.1972
	M+0	0.0467	0.3976			M+4	0.0208	0.1008
	M+1	0.0467	0.1241			M+5	0.0208	0.0639
	M+2	0.0467	0.2705			M+0	0.0292	0.3583
	M+3	0.0467	0.2077			M+1	0.0292	0.0605
	M+0	0.0592	0.3414			M+2	0.0292	0.1208
	M+1	0.0592	0.1184			M+3	0.0292	0.2124
	M+2	0.0592	0.2981			M+4	0.0292	0.1717
	M+3	0.0592	0.2421			M+5	0.0292	0.0763
PEP.e	M+0	0.0175	0.9688			M+0	0.0375	0.3492
	M+1	0.0175	0.0149			M+1	0.0375	0.0512
	M+2	0.0175	0.0087			M+2	0.0375	0.1105
	M+3	0.0175	0.0076			M+3	0.0375	0.2202
	M+0	0.0342	0.9578			M+4	0.0375	0.1817
	M+1	0.0342	0.015			M+5	0.0375	0.0872
	M+2	0.0342	0.0143			M+0	0.0417	0.3185
	M+3	0.0342	0.0129			M+1	0.0417	0.039
	M+0	0.0508	0.9354			M+2	0.0417	0.1196
	M+1	0.0508	0.0205			M+3	0.0417	0.2191
	M+2	0.0508	0.0222			M+4	0.0417	0.1968
	M+3	0.0508	0.0218			M+5	0.0417	0.1071
R5P.p	M+0	0.0022	0.8057			M+0	0.0458	0.3308
	M+1	0.0022	0.1373			M+1	0.0458	0.0358
	M+2	0.0022	0.0507			M+2	0.0458	0.1118
	M+3	0.0022	0.0063			M+3	0.0458	0.2236
	M+4	0.0022	0			M+4	0.0458	0.1968
	M+5	0.0022	0			M+5	0.0458	0.1013
	M+0	0.0064	0.6661			M+0	0.0583	0.2646
	M+1	0.0064	0.1278			M+1	0.0583	0.0399
	M+2	0.0064	0.1141			M+2	0.0583	0.099
	M+3	0.0064	0.0781			M+3	0.0583	0.2307
	M+4	0.0064	0.0059			M+4	0.0583	0.2558
	M+5	0.0064	0.008			M+5	0.0583	0.11
	M+0	0.0092	0.5989		S7P.p	M+0	0.0022	0.4884
	M+1	0.0092	0.1163			M+1	0.0022	0.2835
	M+2	0.0092	0.112			M+2	0.0022	0.1527
	M+3	0.0092	0.0884			M+3	0.0022	0.0557
	M+4	0.0092	0.0701			M+4	0.0022	0.0172
	M+5	0.0092	0.0144			M+5	0.0022	0.0025
	M+0	0.0119	0.589			M+6	0.0022	0
	M+1	0.0119	0.0901			M+7	0.0022	0
	M+2	0.0119	0.1202			M+0	0.0036	0.2968
	M+3	0.0119	0.1287			M+1	0.0036	0.2902
	M+4	0.0119	0.0486			M+2	0.0036	0.2165
	M+5	0.0119	0.0235			M+3	0.0036	0.1236
	M+0	0.0147	0.5665			M+4	0.0036	0.0515
	M+1	0.0147	0.0808			M+5	0.0036	0.0154
	M+2	0.0147	0.1256			M+6	0.0036	0.0053
	M+3	0.0147	0.1212			M+7	0.0036	0.0008
	M+4	0.0147	0.0755			M+0	0.0064	0.1654
	M+5	0.0147	0.0305			M+1	0.0064	0.1746
	M+0	0.0217	0.4512			M+2	0.0064	0.2412
	M+1	0.0217	0.0612			M+3	0.0064	0.2173
	M+2	0.0217	0.1359			M+4	0.0064	0.1334
	M+3	0.0217	0.176			M+5	0.0064	0.0481
	M+4	0.0217	0.111			M+6	0.0064	0.0173
	M+5	0.0217	0.0647			M+7	0.0064	0.0029
	M+0	0.0258	0.4698			M+0	0.0119	0.1015
	M+1	0.0258	0.0429			M+1	0.0119	0.0704
	M+2	0.0258	0.1127			M+2	0.0119	0.1595
	M+3	0.0258	0.1737			M+3	0.0119	0.2382
	M+4	0.0258	0.1327			M+4	0.0119	0.2262
	M+5	0.0258	0.0683			M+5	0.0119	0.1324
	M+0	0.03	0.3932			M+6	0.0119	0.0595
	M+1	0.03	0.0483			M+7	0.0119	0.0123
	M+2	0.03	0.1031			M+0	0.0147	0.0912
	M+3	0.03	0.1881			M+1	0.0147	0.0519
	M+4	0.03	0.1892			M+2	0.0147	0.1152
	M+5	0.03	0.0781			M+3	0.0147	0.2206
	M+0	0.0383	0.3103			M+4	0.0147	0.2493
	M+1	0.0383	0.0332			M+5	0.0147	0.1715
	M+2	0.0383	0.1198			M+6	0.0147	0.0808
	M+3	0.0383	0.2318			M+7	0.0147	0.0195
	M+4	0.0383	0.2028			M+0	0.0217	0.0838
	M+5	0.0383	0.1022			M+1	0.0217	0.0152
	M+0	0.0425	0.2629			M+2	0.0217	0.0797
	M+1	0.0425	0.0395			M+3	0.0217	0.1753
	M+2	0.0425	0.1007			M+4	0.0217	0.2738
	M+3	0.0425	0.2239			M+5	0.0217	0.222
	M+4	0.0425	0.258			M+6	0.0217	0.1154
	M+5	0.0425	0.1151			M+7	0.0217	0.0348
	M+0	0.0467	0.3376			M+0	0.03	0.083
	M+1	0.0467	0.0354			M+1	0.03	0.0138
	M+2	0.0467	0.1016			M+2	0.03	0.0548
	M+3	0.0467	0.22			M+3	0.03	0.1351
	M+4	0.0467	0.1995			M+4	0.03	0.2579
	M+5	0.0467	0.106			M+5	0.03	0.2531
	M+0	0.0592	0.255			M+6	0.03	0.1559
	M+1	0.0592	0.0294			M+7	0.03	0.0465
	M+2	0.0592	0.1			M+0	0.0383	0.0909
	M+3	0.0592	0.2425			M+1	0.0383	0.0093
	M+4	0.0592	0.2572			M+2	0.0383	0.0446
	M+5	0.0592	0.1158			M+3	0.0383	0.1371
S7P.p	M+0	0.0022	0.4835			M+4	0.0383	0.2365
	M+1	0.0022	0.2716			M+5	0.0383	0.2505
	M+2	0.0022	0.1647			M+6	0.0383	0.1743
	M+3	0.0022	0.0622			M+7	0.0383	0.0567
	M+4	0.0022	0.0155			M+0	0.0425	0.0908
	M+5	0.0022	0.0025			M+1	0.0425	0.0085
	M+6	0.0022	0			M+2	0.0425	0.0433
	M+7	0.0022	0			M+3	0.0425	0.1251
	M+0	0.0064	0.163			M+4	0.0425	0.2241
	M+1	0.0064	0.1772			M+5	0.0425	0.2593
	M+2	0.0064	0.2233			M+6	0.0425	0.1898
	M+3	0.0064	0.2233			M+7	0.0425	0.0591
	M+4	0.0064	0.1371			M+0	0.0467	0.0938
	M+5	0.0064	0.0556			M+1	0.0467	0.0075
	M+6	0.0064	0.0165			M+2	0.0467	0.0396
	M+7	0.0064	0.0041			M+3	0.0467	0.1184
	M+0	0.0092	0.1522			M+4	0.0467	0.2238
	M+1	0.0092	0.0989			M+5	0.0467	0.2623
	M+2	0.0092	0.1884			M+6	0.0467	0.1931
	M+3	0.0092	0.216			M+7	0.0467	0.0614
	M+4	0.0092	0.2079			M+0	0.0592	0.0821
	M+5	0.0092	0.0983			M+1	0.0592	0.008
	M+6	0.0092	0.0306			M+2	0.0592	0.0368
	M+7	0.0092	0.0077			M+3	0.0592	0.1157
	M+0	0.0119	0.1134			M+4	0.0592	0.2411
	M+1	0.0119	0.063			M+5	0.0592	0.2626
	M+2	0.0119	0.1407			M+6	0.0592	0.1859
	M+3	0.0119	0.2301			M+7	0.0592	0.0677
	M+4	0.0119	0.2253		S7P.e	M+0	0.0175	0.9427
	M+5	0.0119	0.1539			M+1	0.0175	0.0063
	M+6	0.0119	0.0583			M+2	0.0175	0
	M+7	0.0119	0.0152			M+3	0.0175	0.0064
	M+0	0.0147	0.1158			M+4	0.0175	0.0017
	M+1	0.0147	0.0424			M+5	0.0175	0.0018
	M+2	0.0147	0.1127			M+6	0.0175	0.0409
	M+3	0.0147	0.2066			M+7	0.0175	0.0002
	M+4	0.0147	0.2459			M+0	0.0342	0.8885
	M+5	0.0147	0.1731			M+1	0.0342	0.0046
	M+6	0.0147	0.0812			M+2	0.0342	0.0054
	M+7	0.0147	0.0223			M+3	0.0342	0.021
	M+0	0.0217	0.1026			M+4	0.0342	0.0267
	M+1	0.0217	0.0185			M+5	0.0342	0.0287
	M+2	0.0217	0.0724			M+6	0.0342	0.018
	M+3	0.0217	0.155			M+7	0.0342	0.007
	M+4	0.0217	0.2561			M+0	0.0508	0.9134
	M+5	0.0217	0.2228			M+1	0.0508	0.01
	M+6	0.0217	0.1373			M+2	0.0508	0.0065
	M+7	0.0217	0.0353			M+3	0.0508	0.0129
	M+0	0.0258	0.1196			M+4	0.0508	0.0165
	M+1	0.0258	0.0138			M+5	0.0508	0.0229
	M+2	0.0258	0.0548			M+6	0.0508	0.0119
	M+3	0.0258	0.1367			M+7	0.0508	0.006
	M+4	0.0258	0.2582		Suc.p	M+0	0.0022	0.9864
	M+5	0.0258	0.2303			M+1	0.0022	0.0117
	M+6	0.0258	0.1429			M+2	0.0022	0.0001
	M+7	0.0258	0.0438			M+3	0.0022	0.0008
	M+0	0.03	0.1071			M+4	0.0022	0.0009
	M+1	0.03	0.0125			M+0	0.0036	0.9895
	M+2	0.03	0.0471			M+1	0.0036	0.0088
	M+3	0.03	0.13			M+2	0.0036	0
	M+4	0.03	0.2403			M+3	0.0036	0.0006
	M+5	0.03	0.2481			M+4	0.0036	0.0011
	M+6	0.03	0.1617			M+0	0.0064	0.9878
	M+7	0.03	0.0533			M+1	0.0064	0.0105
	M+0	0.0383	0.1062			M+2	0.0064	0
	M+1	0.0383	0.0086			M+3	0.0064	0.0007
	M+2	0.0383	0.0389			M+4	0.0064	0.001
	M+3	0.0383	0.1212			M+0	0.0119	0.9854
	M+4	0.0383	0.2167			M+1	0.0119	0.013
	M+5	0.0383	0.2492			M+2	0.0119	0
	M+6	0.0383	0.1966			M+3	0.0119	0.0007
	M+7	0.0383	0.0627			M+4	0.0119	0.0009
	M+0	0.0425	0.11			M+0	0.0147	0.9962
	M+1	0.0425	0.0053			M+1	0.0147	0.0028
	M+2	0.0425	0.036			M+2	0.0147	0.0001
	M+3	0.0425	0.1194			M+3	0.0147	0.0004
	M+4	0.0425	0.2246			M+4	0.0147	0.0005
	M+5	0.0425	0.2551			M+0	0.0217	0.9915
	M+6	0.0425	0.1899			M+1	0.0217	0
	M+7	0.0425	0.0598			M+2	0.0217	0
	M+0	0.0467	0.1179			M+3	0.0217	0.0045
	M+1	0.0467	0.008			M+4	0.0217	0.004
	M+2	0.0467	0.0359			M+0	0.03	0.9812
	M+3	0.0467	0.103			M+1	0.03	0.0147
	M+4	0.0467	0.2153			M+2	0.03	0.0011
	M+5	0.0467	0.2542			M+3	0.03	0.0019
	M+6	0.0467	0.2011			M+4	0.03	0.0011
	M+7	0.0467	0.0646			M+0	0.0383	0.9781
	M+0	0.0592	0.0993			M+1	0.0383	0.014
	M+1	0.0592	0.0079			M+2	0.0383	0.0033
	M+2	0.0592	0.0318			M+3	0.0383	0.0027
	M+3	0.0592	0.1071			M+4	0.0383	0.0019
	M+4	0.0592	0.2259			M+0	0.0425	0.9714
	M+5	0.0592	0.2574			M+1	0.0425	0.0193
	M+6	0.0592	0.1971			M+2	0.0425	0.0038
	M+7	0.0592	0.0735			M+3	0.0425	0.0036
S7P.e	M+0	0.0175	0.995			M+4	0.0425	0.0019
	M+1	0.0175	0.0007			M+0	0.0467	0.9777
	M+2	0.0175	0.0029			M+1	0.0467	0.0136
	M+3	0.0175	0.0014			M+2	0.0467	0.0029
	M+4	0.0175	0			M+3	0.0467	0.0039
	M+5	0.0175	0			M+4	0.0467	0.002
	M+6	0.0175	0			M+0	0.0592	0.9625
	M+7	0.0175	0			M+1	0.0592	0.0223
	M+0	0.0342	0.9866			M+2	0.0592	0.0061
	M+1	0.0342	0.0055			M+3	0.0592	0.0059
	M+2	0.0342	0.002			M+4	0.0592	0.0033
	M+3	0.0342	0.0059		Suc.e	M+0	0.0175	0.984
	M+4	0.0342	0			M+1	0.0175	0.0134
	M+5	0.0342	0			M+2	0.0175	0.0003
	M+6	0.0342	0			M+3	0.0175	0.0011
	M+7	0.0342	0			M+4	0.0175	0.0012
	M+0	0.0508	0.9638			M+0	0.0342	0.9837
	M+1	0.0508	0.0038			M+1	0.0342	0.0121
	M+2	0.0508	0.0075			M+2	0.0342	0.0007
	M+3	0.0508	0.0087			M+3	0.0342	0.0012
	M+4	0.0508	0			M+4	0.0342	0.0024
	M+5	0.0508	0.014			M+0	0.0508	0.9837
	M+6	0.0508	0			M+1	0.0508	0.013
	M+7	0.0508	0.0022			M+2	0.0508	0.0005
Suc.p	M+0	0.0022	0.9685			M+3	0.0508	0.0014
	M+1	0.0022	0.0191			M+4	0.0508	0.0014
	M+2	0.0022	0.0037		CO2	M+0	0	0.9895
	M+3	0.0022	0.0041			M+1	0	0.0105
	M+4	0.0022	0.0046			M+0	0.0014	0.9891
	M+0	0.0064	0.9743			M+1	0.0014	0.0109
	M+1	0.0064	0.0142			M+0	0.0028	0.9877
	M+2	0.0064	0.0038			M+1	0.0028	0.0123
	M+3	0.0064	0.004			M+0	0.0042	0.9839
	M+4	0.0064	0.0038			M+1	0.0042	0.0161
	M+0	0.0092	0.9742			M+0	0.0056	0.9814
	M+1	0.0092	0.0131			M+1	0.0056	0.0186
	M+2	0.0092	0.0046			M+0	0.0069	0.977
	M+3	0.0092	0.0041			M+1	0.0069	0.023
	M+4	0.0092	0.004			M+0	0.0083	0.973
	M+0	0.0119	0.977			M+1	0.0083	0.027
	M+1	0.0119	0.0099			M+0	0.0097	0.9703
	M+2	0.0119	0.0049			M+1	0.0097	0.0297
	M+3	0.0119	0.0039			M+0	0.0111	0.9632
	M+4	0.0119	0.0044			M+1	0.0111	0.0368
	M+0	0.0147	0.9713			M+0	0.0125	0.9583
	M+1	0.0147	0.0167			M+1	0.0125	0.0417
	M+2	0.0147	0.0041			M+0	0.0139	0.9544
	M+3	0.0147	0.0039			M+1	0.0139	0.0456
	M+4	0.0147	0.004			M+0	0.0153	0.9482
	M+0	0.0217	0.9665			M+1	0.0153	0.0518
	M+1	0.0217	0.0211			M+0	0.0167	0.9394
	M+2	0.0217	0.004			M+1	0.0167	0.0606
	M+3	0.0217	0.0042			M+0	0.0181	0.9353
	M+4	0.0217	0.0043			M+1	0.0181	0.0647
	M+0	0.0258	0.9679			M+0	0.0194	0.9278
	M+1	0.0258	0.02			M+1	0.0194	0.0722
	M+2	0.0258	0.0048			M+0	0.0208	0.9191
	M+3	0.0258	0.003			M+1	0.0208	0.0809
	M+4	0.0258	0.0043			M+0	0.0222	0.9146
	M+0	0.03	0.9667			M+1	0.0222	0.0854
	M+1	0.03	0.0205			M+0	0.0236	0.9047
	M+2	0.03	0.0049			M+1	0.0236	0.0953
	M+3	0.03	0.0044			M+0	0.025	0.8952
	M+4	0.03	0.0036			M+1	0.025	0.1048
	M+0	0.0383	0.9564			M+0	0.0264	0.8904
	M+1	0.0383	0.0261			M+1	0.0264	0.1096
	M+2	0.0383	0.0071			M+0	0.0278	0.879
	M+3	0.0383	0.0053			M+1	0.0278	0.121
	M+4	0.0383	0.0051			M+0	0.0292	0.8671
	M+0	0.0425	0.9565			M+1	0.0292	0.1329
	M+1	0.0425	0.0264			M+0	0.0306	0.8619
	M+2	0.0425	0.0066			M+1	0.0306	0.1381
	M+3	0.0425	0.0055			M+0	0.0319	0.8522
	M+4	0.0425	0.005			M+1	0.0319	0.1478
	M+0	0.0467	0.9704			M+0	0.0333	0.8406
	M+1	0.0467	0.0141			M+1	0.0333	0.1594
	M+2	0.0467	0.0055			M+0	0.0347	0.8352
	M+3	0.0467	0.0055			M+1	0.0347	0.1648
	M+4	0.0467	0.0045			M+0	0.0361	0.8255
	M+0	0.0592	0.9464			M+1	0.0361	0.1745
	M+1	0.0592	0.0299			M+0	0.0375	0.8212
	M+2	0.0592	0.0099			M+1	0.0375	0.1788
	M+3	0.0592	0.0078			M+0	0.0389	0.8117
	M+4	0.0592	0.006			M+1	0.0389	0.1883
Suc.e	M+0	0.0175	0.9532			M+0	0.0403	0.8022
	M+1	0.0175	0.0269			M+1	0.0403	0.1978
	M+2	0.0175	0.0073			M+0	0.0417	0.7971
	M+3	0.0175	0.0061			M+1	0.0417	0.2029
	M+4	0.0175	0.0065			M+0	0.0431	0.7884
	M+0	0.0342	0.9542			M+1	0.0431	0.2116
	M+1	0.0342	0.0259			M+0	0.0444	0.7786
	M+2	0.0342	0.0082			M+1	0.0444	0.2214
	M+3	0.0342	0.0056			M+0	0.0458	0.7732
	M+4	0.0342	0.0061			M+1	0.0458	0.2268
	M+0	0.0508	0.9648			M+0	0.0472	0.7626
	M+1	0.0508	0.0184			M+1	0.0472	0.2374
	M+2	0.0508	0.006			M+0	0.0486	0.7526
	M+3	0.0508	0.0053			M+1	0.0486	0.2474
	M+4	0.0508	0.0055			M+0	0.05	0.7483
CO2	M+0	0	0.9909			M+1	0.05	0.2517
	M+1	0	0.0091			M+0	0.0514	0.7393
	M+0	0.0014	0.9922			M+1	0.0514	0.2607
	M+1	0.0014	0.0078			M+0	0.0528	0.7313
	M+0	0.0028	0.9922			M+1	0.0528	0.2687
	M+1	0.0028	0.0078			M+0	0.0542	0.7278
	M+0	0.0042	0.9919			M+1	0.0542	0.2722
	M+1	0.0042	0.0081			M+0	0.0556	0.7207
	M+0	0.0056	0.9891			M+1	0.0556	0.2793
	M+1	0.0056	0.0109			M+0	0.0569	0.7122
	M+0	0.0069	0.9879			M+1	0.0569	0.2878
	M+1	0.0069	0.0121			M+0	0.0583	0.7078
	M+0	0.0083	0.9871			M+1	0.0583	0.2922
	M+1	0.0083	0.0129			M+0	0.0597	0.6997
	M+0	0.0097	0.984			M+1	0.0597	0.3003
	M+1	0.0097	0.016			M+0	0.0611	0.6921
	M+0	0.0111	0.9822			M+1	0.0611	0.3079
	M+1	0.0111	0.0178			M+0	0.0625	0.6873
	M+0	0.0125	0.9769			M+1	0.0625	0.3127
	M+1	0.0125	0.0231			M+0	0.0639	0.6795
	M+0	0.0139	0.9727			M+1	0.0639	0.3205
	M+1	0.0139	0.0273			M+0	0.0653	0.673
	M+0	0.0153	0.9705			M+1	0.0653	0.327
	M+1	0.0153	0.0295			M+0	0.0667	0.6698
	M+0	0.0167	0.9652			M+1	0.0667	0.3302
	M+1	0.0167	0.0348			M+0	0.0681	0.6631
	M+0	0.0181	0.9595			M+1	0.0681	0.3369
	M+1	0.0181	0.0405
	M+0	0.0194	0.9558
	M+1	0.0194	0.0442
	M+0	0.0208	0.9489
	M+1	0.0208	0.0511
	M+0	0.0222	0.9408
	M+1	0.0222	0.0592
	M+0	0.0236	0.9361
	M+1	0.0236	0.0639
	M+0	0.025	0.9258
	M+1	0.025	0.0742
	M+0	0.0264	0.9169
	M+1	0.0264	0.0831
	M+0	0.0278	0.9126
	M+1	0.0278	0.0874
	M+0	0.0292	0.9044
	M+1	0.0292	0.0956
	M+0	0.0306	0.8934
	M+1	0.0306	0.1066
	M+0	0.0319	0.8903
	M+1	0.0319	0.1097
	M+0	0.0333	0.8829
	M+1	0.0333	0.1171
	M+0	0.0347	0.8731
	M+1	0.0347	0.1269
	M+0	0.0361	0.8679
	M+1	0.0361	0.1321
	M+0	0.0375	0.8566
	M+1	0.0375	0.1434
	M+0	0.0389	0.8463
	M+1	0.0389	0.1537
	M+0	0.0403	0.8401
	M+1	0.0403	0.1599
	M+0	0.0417	0.8274
	M+1	0.0417	0.1726
	M+0	0.0431	0.8161
	M+1	0.0431	0.1839
	M+0	0.0444	0.8104
	M+1	0.0444	0.1896
	M+0	0.0458	0.8
	M+1	0.0458	0.2
	M+0	0.0472	0.7919
	M+1	0.0472	0.2081
	M+0	0.0486	0.787
	M+1	0.0486	0.213
	M+0	0.05	0.777
	M+1	0.05	0.223
	M+0	0.0514	0.7678
	M+1	0.0514	0.2322
	M+0	0.0528	0.7633
	M+1	0.0528	0.2367
	M+0	0.0542	0.7527
	M+1	0.0542	0.2473
	M+0	0.0556	0.742
	M+1	0.0556	0.258
	M+0	0.0569	0.7365
	M+1	0.0569	0.2635
	M+0	0.0583	0.7288
	M+1	0.0583	0.2712

### Sheet: MEOH_MS-pools
metabolite	model_identifier	bio1_intracellular_mean (µmol/gDCW)	bio1_intracellular_sd (µmol/gDCW)	bio1_extracellular_mean (µmol/gDCW)	bio1_extracellular_sd (µmol/gDCW)	bio2_intracellular_mean (µmol/gDCW)	bio2_intracellular_sd (µmol/gDCW)	bio2_extracellular_mean (µmol/gDCW)	bio2_extracellular_sd (µmol/gDCW)
FBP	FruBP	34.083	0.72	0.512	0.035	28.799	0.652	0.634	0.022
a-KG	AKG	21.818	4.082	26.291	1.439	22.205	5.302	31.99	2.052
Suc	Suc	13.964	2.646	40.331	1.036	5.152	1.287	31.038	0.914
ATP		5.702	0.461	0.356	0.049	5.828	0.193	0.315	0.044
Mal	Mal	5.501	5.219	56.904	3.233	1.273	1.116	59.592	0.605
ADP		4.897	0.482	0.313	0.025	5.139	0.216	0.275	0.029
S7P		4.312	0.077	0.307	0.007	4.412	0.149	0.275	0.006
Cit		4.056	0.25	0.251	0.027	2.737	0.049	0.17	0.006
2/3-PG	G3P+PGA	2.612	0.149	0.337	0.086	2.775	0.231	0.243	0.017
6-PG	Gnt6P	2.079	0.023	0.105	0.006	1.692	0.063	0.1	0.007
UTP		1.854	0.061	0.295	0.03	2.263	0.064	0.23	0.025
CTP		1.572	0.137	0.111	0.044	1.781	0.051	0.073	0.006
UDP		1.533	0.163	0.236	0.028	1.565	0.047	0.198	0.026
AMP		1.18	0.118	0.367	0.012	0.962	0.039	0.369	0.01
CDP		1.134	0.113	0.053	0.008	0.965	0.073	0.062	0.002
R5P	Rib5P+Ribu5P+Xyl5P	1.134	0.063	0.262	0.026	0.919	0.04	0.19	0.006
G6P	Glc6P	0.808	0.129	0.143	0.008	0.713	0.042	0.167	0.009
F6P	Fru6P	0.663	0.017	0.104	0.005	0.677	0.021	0.099	0.005
UDP-Glu		0.651	0.028	0.019	0.002	0.679	0.018	0.012	0.007
GDP		0.643	0.112	0.132	0.014	0.673	0.032	0.121	0.01
Fum	Fum	0.611	0.176	0.704	0.03	0.119	0.047	0.621	0.03
F1P		0.382	0.023	0.072	0.013	0.298	0.038	0.065	0.01
M6P		0.306	0.017	0.015	0.002	0.279	0.026	0.014	0.002
PEP	PEP	0.298	0.015	0.116	0.005	0.328	0.027	0.113	0.003
GMP		0.189	0.103	0.894	0.051	0.334	0.06	0.869	0.043
R1P		0.132	0.032	0.153	0.009	0.124	0.036	0.167	0.015
Shi3P		0.075	0.024	0	0	0.118	0.015	0	0
Orotate		0.033	0.029	0.434	0.022	0.018	0.024	0.447	0.014
Aconitate		0.02	0.004	0.047	0.004	0.017	0.001	0.031	0.001
Tre6P		0.017	0.023	0.137	0.016	0.015	0.006	0.105	0.004

### Sheet: Absolute_flux
ABSOLUTE FLUX (mmol/gDCW/h)
flux identifier	model	mean	biological_replicat_1	biological_replicat_2	biological_replicat_3	standard deviation	CI95_lower	CI95_upper		NB: a "NaN" appears when the identifier does not exists in the considered model (the flux is not part of the model or modeled with another identifier)
feed_meoh	mannitol	NaN	NaN	NaN	NaN	NaN	NaN	NaN		NB: the confidence intervals with a risk of 5% ("CI95") were estimated by influx following a Monte-Carlo sensitivity analysis (n=100)
	arabitol	NaN	NaN	NaN	NaN	NaN	NaN	NaN
	methanol	44.8326	46.2084	43.4567		1.37584	41.7954	50.255
evap	mannitol	NaN	NaN	NaN	NaN	NaN	NaN	NaN
	arabitol	NaN	NaN	NaN	NaN	NaN	NaN	NaN
	methanol	14.1922	16.0028	12.3816		1.8106	7.43943	17.5528
detox_d	mannitol	NaN	NaN	NaN	NaN	NaN	NaN	NaN
	arabitol	NaN	NaN	NaN	NaN	NaN	NaN	NaN
	methanol	3.98413	4.28481	3.68344		0.300684	2.38276	5.09853
mdh	mannitol	NaN	NaN	NaN	NaN	NaN	NaN	NaN
	arabitol	NaN	NaN	NaN	NaN	NaN	NaN	NaN
	methanol	30.6404	30.2056	31.0752		0.43476	28.6024	38.651
hps	mannitol	NaN	NaN	NaN	NaN	NaN	NaN	NaN
	arabitol	NaN	NaN	NaN	NaN	NaN	NaN	NaN
	methanol	26.6563	25.9208	27.3917		0.735444	24.5245	35.0906
phi	mannitol	NaN	NaN	NaN	NaN	NaN	NaN	NaN
	arabitol	NaN	NaN	NaN	NaN	NaN	NaN	NaN
	methanol	26.6563	25.9208	27.3917		0.735444	24.5245	35.0906
Manupt	mannitol	5.99833	7.3772	5.5233	5.0945	0.990597	5.99833	5.99833
	arabitol	NaN	NaN	NaN	NaN	NaN	NaN	NaN
	methanol	NaN	NaN	NaN		NaN	NaN	NaN
out_Ac	mannitol	1.76269	2.13563	1.56353	1.58891	0.263914	1.5799	1.96099
	arabitol	NaN	NaN	NaN	NaN	NaN	NaN	NaN
	methanol	NaN	NaN	NaN		NaN	NaN	NaN
Araupt_PTS1	mannitol	NaN	NaN	NaN	NaN	NaN	NaN	NaN
	arabitol	4.27807	4.0111	4.47165	4.35146	0.195051	4.26847	4.27807
	methanol	NaN	NaN	NaN		NaN	NaN	NaN
Araupt_PTS5	mannitol	NaN	NaN	NaN	NaN	NaN	NaN	NaN
	arabitol	0.00042785	0.00040115	0.00044721	0.00043519	1.95071e-05	0.00042785	0.0100325
	methanol	NaN	NaN	NaN		NaN	NaN	NaN
pgi	mannitol	1.87014	2.44135	1.661	1.50808	0.408698	0.973141	2.56881
	arabitol	0.527052	0.46075	0.553776	0.56663	0.0471749	0.382138	0.705428
	methanol	2.37434	2.18018	2.56849		0.194152	1.84908	2.89493
zwf	mannitol	1.79894	2.36178	1.59516	1.43987	0.403008	0.896392	2.49597
	arabitol	0.4998	0.433812	0.526892	0.538698	0.0469093	0.353901	0.679322
	methanol	2.30306	2.1091	2.49702		0.193962	1.77757	2.82229
gnd	mannitol	1.79894	2.36178	1.59516	1.43987	0.403008	0.896392	2.49597
	arabitol	0.4998	0.433812	0.526892	0.538698	0.0469093	0.353901	0.679322
	methanol	2.30306	2.1091	2.49702		0.193962	1.77757	2.82229
RIB5PISOM_RXN	mannitol	0.902042	1.12516	0.811334	0.769636	0.158682	0.618812	1.14618
	arabitol	1.70849	1.59617	1.7805	1.74882	0.0804712	1.66387	1.7667
	methanol	-7.81492	-7.63409	-7.99575		0.180826	-10.6597	-7.09
RIBULP3EPIM_RXN	mannitol	0.896894	1.23662	0.783827	0.670232	0.244659	0.256545	1.3605
	arabitol	-1.20827	-1.16196	-1.25316	-1.20968	0.0372455	-1.30891	-1.08793
	methanol	-16.5387	-16.178	-16.8993		0.360656	-22.0332	-15.0455
ta	mannitol	1.14537	1.37708	0.940847	1.11817	0.179128	0.323562	1.66064
	arabitol	1.56452	1.45383	1.63849	1.60125	0.0797358	1.51634	1.66035
	methanol	-4.30664	-2.42792	-6.18537		1.87873	-6.03166	-1.5876
tk1	mannitol	0.52473	0.70355	0.462449	0.408191	0.12837	0.21548	0.756828
	arabitol	1.5641	1.45343	1.63805	1.60081	0.0797163	1.51417	1.62425
	methanol	-8.19327	-8.01324	-8.3733		0.180028	-11.0374	-7.45619
tk2	mannitol	0.372164	0.533072	0.321378	0.262041	0.11633	0.0412995	0.602863
	arabitol	1.50571	1.39571	1.58045	1.54097	0.0794324	1.45133	1.56649
	methanol	-8.34576	-8.16513	-8.52638		0.180628	-11.1898	-7.6037
sda	mannitol	0.620635	0.673533	0.478398	0.709976	0.101672	0.000599833	1.24671
	arabitol	0.00042785	0.00040115	0.00044721	0.00043519	1.95071e-05	0.00042785	0.0726572
	methanol	3.88717	5.58568	2.18867		1.69851	3.08421	7.31925
glpx	mannitol	0.620635	0.673533	0.478398	0.709976	0.101672	0.000599833	1.24671
	arabitol	0.00042785	0.00040115	0.00044721	0.00043519	1.95071e-05	0.00042785	0.0726572
	methanol	3.88717	5.58568	2.18867		1.69851	3.08421	7.31925
pfk	mannitol	5.55786	6.74784	5.04328	4.88247	0.843997	4.79786	6.32796
	arabitol	2.50956	2.35556	2.632	2.54112	0.115044	2.45166	2.57643
	methanol	11.5416	13.06	10.0232		1.51841	10.2749	17.1979
ald	mannitol	5.55786	6.74784	5.04328	4.88247	0.843997	4.79786	6.32796
	arabitol	2.50956	2.35556	2.632	2.54112	0.115044	2.45166	2.57643
	methanol	11.5351	13.0551	10.0151		1.52002	10.2633	17.1883
R_3PGAREARR_RXN	mannitol	NaN	NaN	NaN	NaN	NaN	NaN	NaN
	arabitol	NaN	NaN	NaN	NaN	NaN	NaN	NaN
	methanol	5.90701	6.32639	5.48763		0.419381	5.34102	7.30422
pgk	mannitol	10.2082	12.6388	9.41567	8.57026	1.75298	9.81234	10.4941
	arabitol	6.50929	6.0915	6.82906	6.60729	0.30898	6.43707	6.54967
	methanol	NaN	NaN	NaN		NaN	NaN	NaN
eno	mannitol	9.58262	11.9397	8.83718	7.97095	1.70383	9.05405	9.9162
	arabitol	6.26986	5.85483	6.59287	6.36189	0.308253	6.17204	6.32328
	methanol	5.28361	5.70466	4.86255		0.421056	4.75883	6.69805
pyk	mannitol	3.25553	4.19518	3.00989	2.56152	0.689186	2.65677	3.63137
	arabitol	1.86555	1.71895	1.99665	1.88103	0.113899	1.75307	1.92764
	methanol	4.95584	5.37778	4.5339		0.421937	4.45256	6.3948
pdh	mannitol	6.63516	8.4565	6.01034	5.43865	1.30886	5.59871	7.41972
	arabitol	5.07705	4.67568	5.41619	5.13929	0.305498	4.87382	5.27588
	methanol	1.66728	1.71285	1.62172		0.0455638	1.52559	2.55894
citsynth	mannitol	3.71618	5.21857	3.47909	2.45087	1.14228	2.17588	4.6476
	arabitol	4.69935	4.30233	5.04356	4.75216	0.3049	4.43108	4.87313
	methanol	0.653888	0.733363	0.574413		0.0794749	0.539999	1.168
idh	mannitol	3.54571	5.21784	3.42291	1.99636	1.31802	1.51343	4.59456
	arabitol	4.69892	4.30193	5.04311	4.75173	0.30488	4.26731	4.8723
	methanol	0.621592	0.732228	0.510957		0.110635	0.451365	1.01199
akgdh	mannitol	3.05048	4.66448	2.965	1.52197	1.28435	0.9023	4.16162
	arabitol	4.5094	4.11459	4.85615	4.55747	0.304644	4.05986	4.69857
	methanol	0.128408	0.24037	0.0164469		0.111962	0.00036	0.527555
fum	mannitol	3.22096	4.66521	3.02118	1.97647	1.10673	1.55219	4.22415
	arabitol	4.50983	4.11499	4.8566	4.55791	0.304664	4.21994	4.69919
	methanol	-0.344492	-0.616948	-0.0720372		0.272455	-1.09466	0.1661
gs1	mannitol	0.170473	0.00073772	0.0561737	0.454506	0.202113	0.000599833	0.968263
	arabitol	0.00042785	0.00040115	0.00044721	0.00043519	1.95071e-05	0.00042785	0.229727
	methanol	0.0316308	0.00036	0.0629016		0.0312708	0.00036	0.454935
gs2	mannitol	0.170473	0.00073772	0.0561737	0.454506	0.202113	0.000599833	0.968263
	arabitol	0.00042785	0.00040115	0.00044721	0.00043519	1.95071e-05	0.00042785	0.229727
	methanol	0.0316308	0.00036	0.0629016		0.0312708	0.00036	0.454935
